# Predicting the operon structure of the *Mycococcus xanthus* genome using the novel software DiscOperon

**DOI:** 10.64898/2026.08.20.745974

**Authors:** Theo Brunet, Bianca H. Habermann

## Abstract

**Motivation:** *Myxococcus xanthus* is a predatory soil bacterium with a large genome of 9.14 MB due to a genome duplication event. While complete genome sequences of *M. xanthus* are available, gene annotation remains challenging due to its size and the resulting large number of duplicated genes. Operons, so syntenic block of genes that are co-regulated in bacterial genomes, are an important resource to help predict gene function accurately.

**Results:** In order to help improve the annotation of complex genomes such as the one from *M. xanthus*, we developed a novel operon prediction tool, DiscOperon, which combines gene expression data with homology searches to identify syntenic blocks: Co-expression data of neighbouring genes across the genome are first used to define gene clusters, which are then used to search for conserved syntenic blocks in fully sequenced bacterial genomes using sequence homology searches. This strategy enables DiscOperon to account for gene insertions, rearrangements and deletions, which is its most distinguishing feature. We have tested DiscOperon against ground truths gene pair information on 3 different species from ODB and RegulonDB and compared it to state-of-the-art and still available operon prediction software and we demonstrate its general usability for operon prediction of any bacterial complete genome. We have applied DiscOperon to predict the operons of *M. xanthus*, which we are making available for the research community.

**Availability and implementation:** DiscOperon is lightweight, user-friendly python tool with minimal dependencies. It is freely available at https://gitlab.com/habermann_lab/discoperon for general usage.

**Contact:** Theo Brunet; Bianca Habermann.

**Supplementary information:** The operon-structured and annotated *M. xanthus* genome is available from this manuscript, as well as from Zenodo (https://doi.org/10.5281/zenodo.21976167). We furthermore plan to submit the *M. xanthus* operon information to the operon database OBD.

## Supplementary Tables for "Predicting the operon structure of the *Mycococcus xanthus* genome using the novel software DiscOperon" (part 1 of 2)

### Sheet: Description - suppl Tables
Supplementary Table S1		contains a non-comprehensive list of published operon search tools, with links to the papers and software repositories, and information on their status of maintenance
Supplementary Table S2		contains a list of all SRA identifiers of all RNA-seq datasets and genome accession numbers of the genomes used for during this study
Supplementary Table S3		contains the list of genes plus their different identifiers of the operons shown in Figure 3
Supplementary Table S4		contains all M. xanthus accession numbers, ordered by position, and information if they are operonic or non-operonic
Supplementary Table S5		operons of closest paralogs in the M. xanthus genome

### Sheet: Supplementary Table S1
Supplementary Table S1: comprehensive, non-exhaustive list of published operon search methods. Highlighted tools were used for comparison to DiscOperon
Authors	software	link	status	method	form of distribution	publication doi (add in front https://doi.org/)
Rezvan Karaji, Lourdes Peña-Castillo	OpDetect	https://github.com/BioinformaticsLabAtMUN/OpDetect	code alive	uses RNA-seq reads as signals over nucleotide bases in the genome, which are used for a convolutional and recurrent deep neural network architecture to predict operons.	stand-alone code, command-line	10.1371/journal.pone.0329355
Raga Krishnakumar, Anne M. Ruffing	OperonSeqer	https://github.com/sandialabs/OperonSEQer	code alive	takes RNA-seq data to calculate similarity of expression of gene pairs and intergenic regions, 6 machine-learning models are used to predict if a pair is in an operon or not, with a final voting system for confidence estimation.	stand-alone code, command-line	10.1371/journal.pcbi.1009731
Svetlitsky et al.	CSBFinder/CBSFinder-S	https://github.com/dinasv/CSBFinder	code alive	finds syntenic blocks - groups of genes consistently located close to each other in many taxa;	stand-alone Java desktop application	10.1093/bioinformatics/bty861
Brian Tjaden	Rockhopper	https://cs.wellesley.edu/~btjaden/Rockhopper/	code alive	RNA-seq data based operon prediction plus information on primary genome sequence, using a unified probabilistic model	stand-alone code, good documentation	10.1016/j.ymeth.2019.03.026
Assaf et al.	Operon Hunter	https://github.com/ridassaf/OperonHunter	code alive	uses visual representation of gene neighbourhood conservation, using transfer learning and data augmentaiton techniques in a neural network trained on image datasets	stand-alone code	10.1038/s41598-021-81169-9
Tomar et al.	Operon Finder	https://www.iitg.ac.in/spkanaujia/operonfinder.html; https://github.com/SPKlab/Operon-Finder	code alive, web-server alive	based on Operon Hunter, uses STRING interaction scores together with phylogenetic and genomic data to generate operon images; images are used as input for the deep learning predictor model to predict operons.	web-server, stand-alone code	10.1016/j.jmb.2022.167921
Pelly et al.	REMap	no link found	code dead	uses RNA-seq data, focusing on transcription coverage of intergenic regions	none	10.1016/j.tube.2016.04.010
Fortino, et al.	no name found	no link found	code dead	RNA-seq data are used together with genomic features to predict operons using a classifier	standalone R-code, as supplementary material in publication	10.1186/1471-2105-15-145
Du et al.	OPMC	link not working	code dead	uses Markoc Clustering to predict operons, employing a graph-clustering method by MCL	none	10.1504/ijdmb.2014.062149.
Chuang et al.	no name found	no link found	code dead	binary particle swarm optimization was used based on features of intergenic distance, pathway information, cluster of orthologous groups, gene length ration and operon length; intergenc distance, metabolic pathway and gene length ration were finally used for operon prediction	none	10.1093/nar/gkq204
Li et al.	no name found	no link found	code dead	using distribution of intergenic distances in genomes together with conserved gene cluster information across multiple genomes	none	10.1142/s0219720009003984
Dam et al.	no name found	no link found	code dead	uses non-linear deision tree based classifier, importantly focusing on intergenic distances for correct operon prediction	none	10.1093/nar/gkl1018
Tran et al.	no name found	no link found	code dead	combines 3 existing algorithms (JPOP, OFS, VIMSS) with neural network, including GO and KEGG information and intergenic distances to improve accuracy.	none	10.1093/nar/gkl974
Bergman et al.	no name found	no link found	code dead	Bayesian hidden Markov model including comparative genomic data with classical features (e.g. intergenic distances).	none	10.1128/AEM.01686-06
Zhang et al.	no name found	no link found	code dead	SVM is used to classify based on four features: intergenic distance, common pathways, number of conserved gene pairs, information on phylogenetic profile	none	10.1016/j.compbiolchem.2006.03.002
Edwards	DVDA	no link found	code dead	graph algorithmic approach based on compartive genomics	none	10.1093/nar/gki634
Jacob et al.	no name found	no link found	code dead	genetic algorithm was developed for predicting operon maps with fuzzy scoring functions on multiple criteria (intergenic distance, metabolic pathway association, conservation across multiple genomes, similarity of protein function) for assessing fitness of newly evolved operon maps and guiding progress.	none	10.1093/bioinformatics/bti156
Wang et al.	no name found	no link found	code dead	Integration of several operon prediction methods and consensus approach to score likelihood of gene pairs to be co-transcribed; methods include gene orientation analysis, intergenic distance analysis, conserved gene cluster analysis, terminator detections	none	10.1093/nar/gkh694
Chen et al.	no name found	no link found	code dead	comparative genomics approach, considering candidate operons if genes of a gene pair have conserved sequence and function across several phylogenetically related genomes	none	10.1093/nar/gkh510
De Hoon et al.	no name found	no link found	code dead	operon prediction using oeron length, intergene distance, and gene expression information using a Bayesian classifier	none	10.1142/9789812704856_0027
Bockhorst et al.	no name found	no link found	code dead	Bayesian network operon model, using length and spacing features, codon usage, transcription signal, gene expression features to classify operons and non-operons	none	10.1093/bioinformatics/btg147
Sabatti et al.	no name found	no link found	code dead	uses gene co-expression from microarray studies to predict operons	none	10.1093/nar/gkf388
Zheng et al.	no name found	no link found	code dead	using graph representations of biochemical pathways	none	10.1101/gr.200602
Yada et al.	no name found	no link found	code dead	using HMMs to predict transcriptional units in E. coli	none	10.1093/bioinformatics/15.12.987
Ermolaeva et al.	no name found	no link found	code dead	using conserved gene order to identify gene pairs	none	10.1093/nar/29.5.1216
Westover et al.	no name found	no link found	code dead	using features such as intergenic distance, common functional annotation and conservation of gene order to predict operons	none	10.1093/bioinformatics/bti123
Yan and Moult	Gene Gap Method, Gene Neighbor Method	no link found	code dead	uses idea of gene neighbors (from Overbeek et al.) and short intergene gap between neighbors (from Salgado) to develop 2 improved methods using larger set of genomes and combining the two methods	none	10.1002/prot.21021
Taboada et al.	OperonPredictor	http://operons.ibt.unam.mx/OperonPredictor/	code dead, link dead	uses intergenic distance and functional relationship based on STRING interactions, training a neural network	web-server, not reachable	10.1093/nar/gkq254
Zheng et al.	GeneChords	https://genomics10.bu.edu/GeneChords	link dead	uses genome phylogenetic tree information to detect conserved gene clusters	web-server, not reachable	10.1186/1471-2105-6-243
Taboada et al.	Operon-mapper	https://biocomputo.ibt.unam.mx/operon_mapper/	web-server alive	integenic distance of neighbouring genes and function relationship and orthologous groups are used to predict operons using artifical neural networks	web-server	10.1093/bioinformatics/bty496
comprehensive, non-exhaustive list of published operon databases
Authors	software	link	status	publication doi
Mao, et al.	DOOR 2.0	http://csbl.bmb.uga.edu/DOOR/	server not responding	10.1093/nar/gkt1048
Makita et al.	DBTBS	https://dbtbs.hgc.jp/	web-server alive and maintained	https://dbtbs.hgc.jp/
Okuda and Yoshizawa	ODB	https://operondb.jp/	web-server alive and maintained	10.1093/nar/gkq1090
Salgado et al.	RegulonDB	https://regulondb.ccg.unam.mx/	web-server alive and maintained	10.1093/nar/gkad1072
Tabpada et al.	ProOpDB	http://operons.ibt.unam.mx/OperonPredictor	server not responding	10.1093/nar/gkr1020

### Sheet: Supplementary Table S2
SRA accession numbers of RNA-seq data used in this study											Genome accession numbers of genomes used for the Reference database
Species	SRA accession number										Species	Genome Accession Number
Bacillus subtilis	SRR5888106										Corynebacterium glutamicum ATCC 13032	NC_003450.3
	SRR5888107										Bacillus subtilis subsp. subtilis strain 128	NC_000964.3
	SRR5888108										Escherichia coli str K-12 substr MG1655	NC_000913.3
	SRR5888109										Myxococcus xanthus DK 1622	NC_008095.1
	SRR5888110
	SRR5888111
	SRR5888112
Corynebacterium glutamicum	SRR10918521
	SRR10918525
	SRR10918529
	SRR10918533
	SRR10918537
	SRR12880328
	SRR12880332
	SRR12880336
	SRR15964636
	SRR15964640
	SRR3139945
	SRR3139949
	SRR4255604
	SRR4255608
	SRR4255612
	SRR7977560
	SRR7977564
	SRR7977568
	SRR10918522
	SRR10918526
	SRR10918530
	SRR10918534
	SRR10918538
	SRR12880329
	SRR12880333
	SRR12880337
	SRR15964637
	SRR15964641
	SRR3139946
	SRR3139950
	SRR4255605
	SRR4255609
	SRR7977557
	SRR7977561
	SRR7977565
	SRR10918523
	SRR10918527
	SRR10918531
	SRR10918535
	SRR12880326
	SRR12880330
	SRR12880334
	SRR15964634
	SRR15964638
	SRR15964642
	SRR3139947
	SRR3139951
	SRR4255606
	SRR4255610
	SRR7977558
	SRR7977562
	SRR7977566
	SRR10918524
	SRR10918528
	SRR10918532
	SRR10918536
	SRR12880327
	SRR12880331
	SRR12880335
	SRR15964635
	SRR15964639
	SRR3139944
	SRR3139948
	SRR3139952
	SRR4255607
	SRR4255611
	SRR7977559
	SRR7977563
	SRR7977567
Escherichia coli	SRR31900139
	SRR31900140
	SRR31900141
	SRR31900142
	SRR31900143
	SRR31900144
	SRR31900145
	SRR31900146
	SRR31900147
	SRR31900148
	SRR31900149
	SRR31900150
	SRR33373808
	SRR33373809
	SRR33373810
	SRR33373811
	SRR33373812
	SRR33373813
	SRR33402584
	SRR33402585
	SRR33402586
	SRR33402587
	SRR33402588
	SRR33402589
	SRR33402590
	SRR33402591
	SRR33402592
	SRR33402593
	SRR33402594
	SRR33402595
	SRR33402596
	SRR33402597
	SRR33402598
	SRR33402599
	SRR33705858
	SRR33705859
	SRR33705860
	SRR33705861
	SRR33705862
Myxococcus xanthus	SRR26876635
	SRR26876636
	SRR26876637
	SRR26876638
	SRR26876639
	SRR26876640
	SRR26876641
	SRR26876642
	SRR26876649
	SRR26876650
	SRR26876651
	SRR26876652

### Sheet: Supplementary Table S3
Supplementary Table S3: Operonic gene accession numbers for operons shown in Figure 3
Operon	new Locus tag	old Locus tag	Gene Name	Start position	End position	Strand	operonic	comment
frz	MXAN_RS20085	MXAN_4137	polyhydroxyalkanoic acid system family protein	5082919	5083239	+	FALSE
	MXAN_RS20090	MXAN_4138	frzF	5083267	5085048	-	TRUE
	MXAN_RS20095	MXAN_4139	frzG	5085042	5086046	-	TRUE
	MXAN_RS20100	MXAN_4140	frzE	5086084	5088417	-	TRUE
	MXAN_RS20105	MXAN_4141	frzC-D	5088451	5089704	-	TRUE
	MXAN_RS20110	MXAN_4142	frzB	5089710	5090084	-	TRUE
	MXAN_RS20115	MXAN_4143	frzA	5090081	5090563	-	TRUE
	MXAN_RS20120	MXAN_4144	frzZ	5090734	5091606	+	FALSE
trp (1)	MXAN_RS07715	MXAN_1587	hypothetical protein	1861880	1863427	+	FALSE
	MXAN_RS07720	MXAN_1588	aminotransferase class IV	1863446	1864270	-	TRUE
	MXAN_RS07725	MXAN_1589	TrpG	1864288	1864857	-	TRUE
	MXAN_RS07730	MXAN_1590	TrpE	1864854	1866308	-	TRUE
	MXAN_RS07735	MXAN_1591	helicase HerA domain-containing protein	1866403	1869888	-	FALSE
trp (2)	MXAN_RS29395	MXAN_6060	NAD(P)/FAD-dependent oxidoreductase	7499255	7500505	-	FALSE
	MXAN_RS29400	MXAN_6061	aroF	7500712	7501737	+	TRUE
	MXAN_RS29405	MXAN_6062	trpD	7501741	7502757	+	TRUE
	MXAN_RS29410	MXAN_6063	trpC	7502754	7503542	+	TRUE
	MXAN_RS29415	MXAN_6064	trpF (phosphoribosylanthranilate isomerase)	7503539	7504177	+	TRUE
	MXAN_RS29420	MXAN_6065	trpB	7504183	7505388	+	TRUE
	MXAN_RS29425	MXAN_6066	trpA	7505385	7506176	+	TRUE
	MXAN_RS29430	MXAN_6067	CARDB domain-containing protein	7506458	7510843	+	FALSE
trp (3)	MXAN_RS29445	MXAN_6070	histidine phosphatase family protein	7513478	7514083	+	FALSE
	MXAN_RS29450	MXAN_6071	Trpg	7514084	7514647	-	TRUE
	MXAN_RS29455	MXAN_6072	TrpE	7514644	7516137	-	TRUE
	MXAN_RS29460	MXAN_6073	ligase-associated DNA damage response exonuclease	7516316	7517368	+	FALSE
kil 1	MXAN_RS15020	MXAN_3099	serine/threonine-protein kinase	3628701	3631007	+	FALSE	not part of the kil operon
	MXAN_RS15025	MXAN_3100	glyQ	3631055	3632047	+	TRUE	not part of the kil operon
	MXAN_RS15030	MXAN_3101	glyS	3632037	3634148	+	TRUE	not part of the kil operon
	MXAN_RS15035	MXAN_3102	YncE family protein	3634286	3635764	+	TRUE	not part of the kil operon
	MXAN_RS15040	MXAN_3103	hypothetical protein	3635761	3637827	+	TRUE	not part of the kil operon
	MXAN_RS15045	MXAN_3104	FHA domain-containing protein	3637891	3638757	+	FALSE
	MXAN_RS15050	MXAN_3105	KilA	3638865	3639404	+	TRUE
	MXAN_RS15055	MXAN_3106	KilC	3639440	3640888	+	TRUE
	MXAN_RS15060	MXAN_3107	KilF	3641054	3642841	+	TRUE
	MXAN_RS15065	MXAN_3108	KilD	3642849	3645080	+	TRUE
	MXAN_RS15070	MXAN_3109	polA	3645126	3647852	+	TRUE
	MXAN_RS15075	MXAN_3110	hypothetical protein	3648186	3648728	-	FALSE
kil 2	MXAN_RS22530	MXAN_4641	hypothetical protein	5823559	5825160	+	FALSE
	MXAN_RS22535	MXAN_4642	TlyA family RNA methyltransferase	5825171	5825911	-	TRUE
	MXAN_RS22540	MXAN_4643	1-deoxy-D-xylulose-5-phosphate synthase	5825908	5827659	-	TRUE
	MXAN_RS22545	MXAN_4644	polyprenyl synthetase family protein	5827659	5828552	-	TRUE
	MXAN_RS22550	MXAN_4645	response regulator	5828570	5828950	-	TRUE
	MXAN_RS22555	MXAN_4646	xseB	5828975	5829331	-	TRUE
	MXAN_RS22560	MXAN_4647	xseA	5829374	5831089	-	TRUE
	MXAN_RS22565	MXAN_4648	FHA domain-containing protein	5831086	5832831	-	TRUE
	MXAN_RS22570	MXAN_4649	FHA domain-containing protein	5832859	5834313	-	TRUE
	MXAN_RS22575	MXAN_4650	kilH	5834320	5835210	-	TRUE
	MXAN_RS22580	MXAN_4651	kilG	5835221	5836066	-	TRUE
	MXAN_RS22585	MXAN_4652	kilB / cpaB	5836108	5836923	-	TRUE
	MXAN_RS22590	MXAN_4653	hypothetical protein	5837127	5837858	-	TRUE
	MXAN_RS22595	MXAN_4654	hypothetical protein	5837975	5838721	-	TRUE
	MXAN_RS22600	MXAN_4655	kilK 4	5838718	5838945	-	TRUE
	MXAN_RS22605	MXAN_4656	hypothetical protein	5838942	5839751	-	TRUE
	MXAN_RS22610	MXAN_4657	hypothetical protein	5839748	5840518	-	TRUE
	MXAN_RS22615	MXAN_4658	kilL 4	5840523	5841716	-	TRUE
	MXAN_RS22620	MXAN_4659	kilN 4 (Tad domain-containing protein)	5841725	5843809	-	TRUE
	MXAN_RS22625	MXAN_4660	kilM 4	5843831	5844820	-	TRUE
	MXAN_RS22630	MXAN_4661	anti-sigma factor family protein	5844918	5846309	-	TRUE
	MXAN_RS22635	MXAN_4662	RNA polymerase sigma factor	5846306	5846938	-	FALSE
kilMP1	MXAN_RS01725	MXAN_0352	ATP-grasp domain-containing protein	413402	414391	-	FALSE
	MXAN_RS01730	MXAN_0353	sigma 54-interacting transcriptional regulator	414470	415900	+	TRUE
	MXAN_RS01735	MXAN_0354	kilM 1	416066	416851	+	TRUE
	MXAN_RS01740	MXAN_0355	kilN 1	416848	418464	+	TRUE
	MXAN_RS01745	MXAN_0356	kilL 1	418466	419482	+	TRUE
	MXAN_RS01750	MXAN_0357	hypothetical protein	419482	420297	+	TRUE
	MXAN_RS01755	MXAN_0358	hypothetical protein	420321	420638	-	FALSE
kilMP2	MXAN_RS03560	MXAN_0737	helicase-related protein	842261	845314	+	FALSE
	MXAN_RS03565	MXAN_0738	kilM 2	845462	846271	+	TRUE
	MXAN_RS03570	MXAN_0739	kilN 2	846250	847788	+	TRUE
	MXAN_RS03575	MXAN_0740	kilL 2	847790	848740	+	TRUE
	MXAN_RS03580	MXAN_0741	hypothetical protein	848737	849504	+	TRUE
	MXAN_RS03585	MXAN_0742	hypothetical protein	849508	850068	-	FALSE
kilMP3	MXAN_RS05495	MXAN_1141	MXAN_RS05495	1328514	1331117	-	FALSE
	MXAN_RS05500	MXAN_1142	hypothetical protein	1331317	1333572	+	TRUE
	MXAN_RS05505	MXAN_1143	hemW	1333586	1334791	+	TRUE
	MXAN_RS05510	MXAN_1144	tetratricopeptide repeat protein	1334825	1335655	+	TRUE
	MXAN_RS05515	MXAN_1145	DUF4388 domain-containing protein	1335672	1337213	+	TRUE
	MXAN_RS05520	MXAN_1146	kilM 3	1337390	1338172	+	TRUE
	MXAN_RS05525	MXAN_1147	kilN 3	1338133	1339710	+	TRUE
	MXAN_RS05530	MXAN_1148	kilL 3	1339707	1340819	+	TRUE
	MXAN_RS05535	MXAN_1149	hypothetical protein	1340819	1341676	+	TRUE
	MXAN_RS05540	MXAN_1150	kilO	1341673	1341852	+	TRUE
	MXAN_RS05545	MXAN_1151	ABC transporter substrate-binding protein	1341877	1343061	-	FALSE

### Sheet: Supplementary Table S4
locus_tag	old_MXAN	Protein accession	Symbol	Begin	End	operon	strand	Protein length	Gene ID	Name	product	Note	manual annotation	manual metabolic pathway annotation	Ontology_term	go_component	go_function	go_process
MXAN_RS00015	MXAN_0001	WP_011550153.1	dnaA	87	1439	singleton	+	450	41357509	WP_011550153.1	chromosomal replication initiator protein DnaA				GO:0006270,GO:0006275,GO:0003677,GO:0003688,GO:0005524		DNA binding|0003677||IEA,DNA replication origin binding|0003688||IEA,ATP binding|0005524||IEA	DNA replication initiation|0006270||IEA,regulation of DNA replication|0006275||IEA
MXAN_RS00020	MXAN_0002	WP_225909663.1		1546	3420	singleton	+	624	41357510	WP_225909663.1	HEAT repeat domain-containing protein				GO:0005515		protein binding|0005515||IEA
MXAN_RS00025	MXAN_0003	WP_216608955.1		3553	3987	singleton	-	144	41357511	WP_216608955.1	CBS domain-containing protein
MXAN_RS00030	MXAN_0004	WP_026113904.1		4009	4491	singleton	-	160	41357512	WP_026113904.1	DUF2267 domain-containing protein
MXAN_RS00035	MXAN_0005	WP_011550157.1		4634	5485	singleton	-	283	41357513	WP_011550157.1	hypothetical protein
MXAN_RS00040		WP_020478632.1		5632	7044	Operon 444	+	470	41357514	WP_020478632.1	M16 family metallopeptidase				GO:0046872		metal ion binding|0046872||IEA
MXAN_RS00045		WP_020478633.1		7044	8561	Operon 444	+	505	41357515	WP_020478633.1	M16 family metallopeptidase				GO:0046872		metal ion binding|0046872||IEA
MXAN_RS00050	MXAN_0008	WP_011550158.1		8667	8975	Operon 701	-	102	41357516	WP_011550158.1	hypothetical protein
MXAN_RS00055	MXAN_0009	WP_011550159.1		9261	10496	Operon 701	-	411	41357517	WP_011550159.1	MFS transporter				GO:0055085,GO:0022857		transmembrane transporter activity|0022857||IEA	transmembrane transport|0055085||IEA
MXAN_RS00060	MXAN_0010	WP_011550160.1		10660	12276	Operon 701	-	538	41357518	WP_011550160.1	CapA family protein
MXAN_RS00065	MXAN_0012	WP_026113905.1		12409	12915	singleton	-	168	41357519	WP_026113905.1	DoxX family protein				GO:0016020	membrane|0016020||IEA
MXAN_RS00070	MXAN_0013	WP_225909664.1		13129	14049	singleton	+	306	41357520	WP_225909664.1	hypothetical protein
MXAN_RS00075	MXAN_0014	WP_011550163.1		14066	14845	singleton	-	259	41357521	WP_011550163.1	tRNA1(Val) (adenine(37)-N6)-methyltransferase				GO:0008170,GO:0016430,GO:1904047		N-methyltransferase activity|0008170||IEA,tRNA (adenine-N6)-methyltransferase activity|0016430||IEA,S-adenosyl-L-methionine binding|1904047||IEA
MXAN_RS00080	MXAN_0015	WP_011550164.1	yjjJ	15080	16390	singleton	+	436	41357522	WP_011550164.1	type II toxin-antitoxin system HipA family toxin YjjJ
MXAN_RS00085	MXAN_0016	WP_011550165.1		16412	18307	singleton	-	631	41357523	WP_011550165.1	extracellular catalytic domain type 1 short-chain-length polyhydroxyalkanoate depolymerase				GO:0016787		hydrolase activity|0016787||IEA
MXAN_RS00090	MXAN_0017	WP_011550166.1	gshB	18526	19494	singleton	-	322	41357524	WP_011550166.1	glutathione synthase				GO:0006750,GO:0004363,GO:0005524,GO:0046872		glutathione synthase activity|0004363||IEA,ATP binding|0005524||IEA,metal ion binding|0046872||IEA	glutathione biosynthetic process|0006750||IEA
MXAN_RS00095	MXAN_0018	WP_020478634.1		19574	21268	Operon 599	-	564	41357525	WP_020478634.1	serine/threonine protein kinase
MXAN_RS00100		WP_020478635.1		21644	21940	Operon 599	-	98	41357526	WP_020478635.1	hypothetical protein
MXAN_RS00105		WP_020478636.1		21970	22266	Operon 599	-	98	41357527	WP_020478636.1	hypothetical protein
MXAN_RS00110	MXAN_0019	WP_011550168.1		22471	24672	singleton	+	733	41357528	WP_011550168.1	EB domain-containing protein
MXAN_RS00115	MXAN_0020	WP_011550169.1		24666	25397	Operon 599	-	243	41357529	WP_011550169.1	DUF429 domain-containing protein
MXAN_RS00120	MXAN_0021	WP_020478637.1		25822	27285	Operon 599	-	487	41357530	WP_020478637.1	hypothetical protein
MXAN_RS00125	MXAN_0022	WP_216608954.1		27440	28174	singleton	-	244	41357531	WP_216608954.1	head GIN domain-containing protein
MXAN_RS00130	MXAN_0023	WP_011550172.1		28264	31071	singleton	-	935	41357532	WP_011550172.1	serine/threonine-protein kinase				GO:0006468,GO:0004672		protein kinase activity|0004672||IEA	protein phosphorylation|0006468||IEA
MXAN_RS00135	MXAN_0024	WP_011550173.1		31391	33286	Operon 454	+	631	41357533	WP_011550173.1	ribonuclease R family protein				GO:0016070,GO:0003723		RNA binding|0003723||IEA	RNA metabolic process|0016070||IEA
MXAN_RS00140	MXAN_0025	WP_011550174.1		33255	33941	Operon 454	+	228	41357534	WP_011550174.1	hypothetical protein
MXAN_RS00145	MXAN_0026	WP_011550175.1		33951	34370	Operon 454	+	139	41357535	WP_011550175.1	hypothetical protein
MXAN_RS00150	MXAN_0027	WP_225909667.1		34381	35109	singleton	-	242	41357536	WP_225909667.1	hypothetical protein
MXAN_RS00155		WP_020478639.1		35219	35713	singleton	-	164	41357537	WP_020478639.1	YkgJ family cysteine cluster protein				GO:0046872,GO:0051536		metal ion binding|0046872||IEA,iron-sulfur cluster binding|0051536||IEA
MXAN_RS00160	MXAN_0029	WP_171452271.1		36031	38070	singleton	+	679	41357538	WP_171452271.1	PilZ domain-containing protein
MXAN_RS00165	MXAN_0030	WP_011550179.1		38087	39049	singleton	-	320	41357539	WP_011550179.1	NYN domain-containing protein				GO:0004540		RNA nuclease activity|0004540||IEA
MXAN_RS00170	MXAN_0031	WP_011550180.1		39368	39937	Operon 1034	+	189	41357540	WP_011550180.1	hypothetical protein
MXAN_RS00175	MXAN_0032	WP_225909668.1		39952	40524	Operon 1034	+	190	41357541	WP_225909668.1	tetratricopeptide repeat protein
MXAN_RS00180	MXAN_0033	WP_011550182.1		40722	41213	Operon 1034	+	163	41357542	WP_011550182.1	hypothetical protein
MXAN_RS00185	MXAN_0034	WP_011550183.1		41220	41990	Operon 962	-	256	41357543	WP_011550183.1	HAD family hydrolase
MXAN_RS00190	MXAN_0035	WP_011550184.1		42049	43059	Operon 962	-	336	41357544	WP_011550184.1	ABC transporter substrate-binding protein				GO:0042626,GO:0140359,GO:0055052	ATP-binding cassette (ABC) transporter complex%2C substrate-binding subunit-containing|0055052||IEA	ATPase-coupled transmembrane transporter activity|0042626||IEA,ABC-type transporter activity|0140359||IEA
MXAN_RS00195	MXAN_0036	WP_011550185.1		43139	43900	Operon 962	-	253	41357545	WP_011550185.1	ABC transporter permease				GO:0005524,GO:0022857		ATP binding|0005524||IEA,transmembrane transporter activity|0022857||IEA
MXAN_RS00200	MXAN_0037	WP_026113906.1		43910	44809	singleton	-	299	41357546	WP_026113906.1	ABC transporter ATP-binding protein				GO:0005524,GO:0016887		ATP binding|0005524||IEA,ATP hydrolysis activity|0016887||IEA
MXAN_RS00205	MXAN_0038	WP_020478641.1		45008	45361	singleton	+	117	41357547	WP_020478641.1	hypothetical protein
MXAN_RS00210	MXAN_0039	WP_141276722.1		45388	45954	singleton	-	188	41357548	WP_141276722.1	hypothetical protein
MXAN_RS00215	MXAN_0040	WP_011550189.1		46167	47252	Operon 647	+	361	41357549	WP_011550189.1	glucose 1-dehydrogenase
MXAN_RS00220	MXAN_0041	WP_011550190.1		47274	49139	Operon 647	+	621	41357550	WP_011550190.1	glycoside hydrolase family 15 protein
MXAN_RS00225	MXAN_0042	WP_011550191.1		49156	51831	Operon 963	-	891	41357551	WP_011550191.1	hypothetical protein
MXAN_RS00230	MXAN_0043	WP_011550192.1		51872	53212	Operon 963	-	446	41357552	WP_011550192.1	TIGR02270 family protein				GO:0008150,GO:0003674		molecular_function|0003674||IEA	biological_process|0008150||IEA
MXAN_RS00235	MXAN_0044	WP_011550193.1		53209	53673	Operon 963	-	154	41357553	WP_011550193.1	DUF4150 domain-containing protein
MXAN_RS00240	MXAN_0045	WP_043612111.1		53794	54915	singleton	+	373	41357554	WP_043612111.1	hypothetical protein
MXAN_RS00245	MXAN_0046	WP_020478642.1		54872	55456	singleton	-	194	41357555	WP_020478642.1	imm11 family protein
MXAN_RS00250	MXAN_0047	WP_026113908.1		55489	56073	singleton	-	194	41357556	WP_026113908.1	imm11 family protein
MXAN_RS00255	MXAN_0048	WP_011550197.1		56126	56482	singleton	-	118	41357557	WP_011550197.1	hypothetical protein
MXAN_RS00260	MXAN_0049	WP_011550198.1		56489	57073	singleton	-	194	41357558	WP_011550198.1	imm11 family protein
MXAN_RS00265	MXAN_0050	WP_026113909.1		57099	57971	singleton	-	290	41357559	WP_026113909.1	AHH domain-containing protein
MXAN_RS00270	MXAN_0051	WP_011550200.1		58046	58831	singleton	+	261	41357560	WP_011550200.1	immunity 49 family protein
MXAN_RS00275	MXAN_0052	WP_011550201.1		58837	59880	singleton	-	347	41357561	WP_011550201.1	DUF2169 family type VI secretion system accessory protein
MXAN_RS00280	MXAN_0053	WP_225909669.1		59991	60509	singleton	+	172	41357562	WP_225909669.1	hypothetical protein
MXAN_RS00285	MXAN_0054	WP_011550203.1		60556	60996	singleton	-	146	41357563	WP_011550203.1	DUF6209 family protein
MXAN_RS00290	MXAN_0055	WP_026113910.1		61150	62271	singleton	+	373	41357564	WP_026113910.1	App1 family protein
MXAN_RS00295	MXAN_0056	WP_011550205.1	ppk1	62304	64466	singleton	-	720	41357565	WP_011550205.1	polyphosphate kinase 1				GO:0006799,GO:0008976,GO:0009358	polyphosphate kinase complex|0009358||IEA	polyphosphate kinase activity|0008976||IEA	polyphosphate biosynthetic process|0006799||IEA
MXAN_RS00300	MXAN_0057	WP_225909670.1		64649	65146	Operon 648	+	165	41357566	WP_225909670.1	outer membrane protein assembly factor BamE
MXAN_RS00305	MXAN_0058	WP_011550207.1		65246	65800	Operon 648	+	184	41357567	WP_011550207.1	hypothetical protein
MXAN_RS00310	MXAN_0059	WP_011550208.1		65872	68061	singleton	-	729	41357568	WP_011550208.1	hypothetical protein
MXAN_RS00315	MXAN_0060	WP_011550209.1		68306	70582	singleton	+	758	41357569	WP_011550209.1	ATP-binding protein
MXAN_RS00320	MXAN_0061	WP_011550210.1		70592	71488	singleton	-	298	41357570	WP_011550210.1	MBL fold metallo-hydrolase
MXAN_RS00325	MXAN_0062	WP_020477949.1		71629	72132	singleton	-	167	41357571	WP_020477949.1	cupin domain-containing protein
MXAN_RS00330	MXAN_0063	WP_171452259.1		72317	73246	singleton	-	309	41357572	WP_171452259.1	TIGR02266 family protein
MXAN_RS00335	MXAN_0064	WP_011550213.1		73389	74741	singleton	-	450	41357573	WP_011550213.1	RtcB family protein				GO:0006396,GO:0008452		RNA ligase activity|0008452||IEA	RNA processing|0006396||IEA
MXAN_RS00340	MXAN_0065	WP_020477948.1		75019	75351	Operon 699	+	110	41357574	WP_020477948.1	hypothetical protein
MXAN_RS00345	MXAN_0068	WP_216608880.1		75711	76625	Operon 699	+	304	41357575	WP_216608880.1	sigma-70 family RNA polymerase sigma factor				GO:0006352,GO:0006355,GO:0003700,GO:0016987		DNA-binding transcription factor activity|0003700||IEA,sigma factor activity|0016987||IEA	DNA-templated transcription initiation|0006352||IEA,regulation of DNA-templated transcription|0006355||IEA
MXAN_RS00350		WP_081436777.1		76724	77047	singleton	+	107	41357576	WP_081436777.1	pilus assembly protein N-terminal domain-containing protein
MXAN_RS38475				77828	77938	singleton	-		70676530	uncharacterized gene	hypothetical protein	incomplete%3B partial in the middle of a contig%3B missing C-terminus
MXAN_RS00355	MXAN_0070	WP_011550217.1		78128	79564	singleton	+	478	41357577	WP_011550217.1	protein kinase domain-containing protein				GO:0006468,GO:0004672		protein kinase activity|0004672||IEA	protein phosphorylation|0006468||IEA
MXAN_RS00360	MXAN_0071	WP_225909671.1		79567	80298	Operon 1135	-	243	41357578	WP_225909671.1	DUF4142 domain-containing protein
MXAN_RS00365	MXAN_0072	WP_011550219.1		80456	80920	Operon 1135	-	154	41357579	WP_011550219.1	PaaI family thioesterase				GO:0016790		thiolester hydrolase activity|0016790||IEA
MXAN_RS00370	MXAN_0073	WP_011550220.1		80917	81369	Operon 1135	-	150	41357580	WP_011550220.1	PaaI family thioesterase				GO:0016790		thiolester hydrolase activity|0016790||IEA
MXAN_RS00375	MXAN_0074	WP_011550221.1		81438	82439	singleton	-	333	41357581	WP_011550221.1	hypothetical protein
MXAN_RS00380	MXAN_0075	WP_020477946.1		82600	86007	singleton	+	1135	41357582	WP_020477946.1	amidohydrolase family protein				GO:0016787		hydrolase activity|0016787||IEA
MXAN_RS00385	MXAN_0076	WP_011550223.1		86056	86520	singleton	+	154	41357583	WP_011550223.1	macro domain-containing protein
MXAN_RS00390	MXAN_0077	WP_011550224.1		86696	87862	singleton	+	388	41357584	WP_011550224.1	hypothetical protein
MXAN_RS00395	MXAN_0078	WP_011550225.1		87914	88792	Operon 832	-	292	41357585	WP_011550225.1	SDR family oxidoreductase
MXAN_RS00400	MXAN_0079	WP_011550226.1		88836	89504	Operon 832	-	222	41357586	WP_011550226.1	TetR/AcrR family transcriptional regulator
MXAN_RS00405	MXAN_0080	WP_026113913.1		89570	91279	Operon 288	+	569	41357587	WP_026113913.1	acyclic terpene utilization AtuA family protein
MXAN_RS00410	MXAN_0081	WP_011550228.1		91284	92900	Operon 288	+	538	41357588	WP_011550228.1	acyl-CoA carboxylase subunit beta				GO:0016874		ligase activity|0016874||IEA
MXAN_RS00415	MXAN_0082	WP_011550229.1		92915	94909	Operon 288	+	664	41357589	WP_011550229.1	acetyl-CoA carboxylase biotin carboxylase subunit				GO:0005524,GO:0046872		ATP binding|0005524||IEA,metal ion binding|0046872||IEA
MXAN_RS00420	MXAN_0083	WP_011550230.1		95005	96057	Operon 801	+	350	41357590	WP_011550230.1	hypothetical protein
MXAN_RS00425	MXAN_0084	WP_011550231.1		96070	96987	Operon 801	+	305	41357591	WP_011550231.1	hypothetical protein
MXAN_RS00430	MXAN_0085	WP_011550232.1		96996	97583	Operon 801	+	195	41357592	WP_011550232.1	imm11 family protein
MXAN_RS00435	MXAN_0086	WP_011550233.1		97598	98335	Operon 801	+	245	41357593	WP_011550233.1	immunity 49 family protein
MXAN_RS00440	MXAN_0087	WP_011550234.1		98351	99553	singleton	-	400	41357594	WP_011550234.1	MFS transporter				GO:0055085,GO:0022857,GO:0005886,GO:0016020	plasma membrane|0005886||IEA,membrane|0016020||IEA	transmembrane transporter activity|0022857||IEA	transmembrane transport|0055085||IEA
MXAN_RS00445	MXAN_0088	WP_011550235.1		99616	100686	singleton	+	356	41357595	WP_011550235.1	isopenicillin N synthase family dioxygenase
MXAN_RS00450	MXAN_0089	WP_011550236.1		100774	101418	Operon 69	+	214	41357596	WP_011550236.1	glutathione S-transferase family protein				GO:0006749,GO:0005515		protein binding|0005515||IEA	glutathione metabolic process|0006749||IEA
MXAN_RS00455	MXAN_0090	WP_011550237.1		101508	102089	Operon 69	+	193	41357597	WP_011550237.1	TetR/AcrR family transcriptional regulator
MXAN_RS00460	MXAN_0091	WP_011550238.1		102329	103465	singleton	+	378	41357598	WP_011550238.1	efflux RND transporter periplasmic adaptor subunit				GO:0055085,GO:0022857,GO:0042802,GO:0016020	membrane|0016020||IEA	transmembrane transporter activity|0022857||IEA,identical protein binding|0042802||IEA	transmembrane transport|0055085||IEA
MXAN_RS00465	MXAN_0092	WP_011550239.1		103480	106620	singleton	+	1046	41357599	WP_011550239.1	efflux RND transporter permease subunit				GO:0042908,GO:0055085,GO:0015562,GO:0016020	membrane|0016020||IEA	efflux transmembrane transporter activity|0015562||IEA	xenobiotic transport|0042908||IEA,transmembrane transport|0055085||IEA
MXAN_RS00470	MXAN_0093	WP_011550240.1		106672	107040	Operon 917	-	122	41357600	WP_011550240.1	metal-sulfur cluster assembly factor
MXAN_RS00475	MXAN_0094	WP_011550241.1		107033	108109	Operon 917	-	358	41357601	WP_011550241.1	amidohydrolase family protein				GO:0016787,GO:0046872		hydrolase activity|0016787||IEA,metal ion binding|0046872||IEA
MXAN_RS00480	MXAN_0095	WP_171452258.1		108152	110428	Operon 917	-	758	41357602	WP_171452258.1	hybrid sensor histidine kinase/response regulator
MXAN_RS00485	MXAN_0096	WP_011550243.1		110594	111340	Operon 916	-	248	41357603	WP_011550243.1	class I SAM-dependent methyltransferase				GO:0008168,GO:1904047		methyltransferase activity|0008168||IEA,S-adenosyl-L-methionine binding|1904047||IEA
MXAN_RS00490	MXAN_0097	WP_011550244.1		111354	112583	Operon 916	-	409	41357604	WP_011550244.1	type II toxin-antitoxin system HipA family toxin
MXAN_RS00495	MXAN_0098	WP_011550245.1		112585	114258	Operon 916	-	557	41357605	WP_011550245.1	DUF262 domain-containing protein
MXAN_RS00500	MXAN_0100	WP_011550247.1		114710	116215	singleton	+	501	41357606	WP_011550247.1	M20/M25/M40 family metallo-hydrolase				GO:0016787		hydrolase activity|0016787||IEA
MXAN_RS00505	MXAN_0101	WP_225909672.1		116590	117471	singleton	+	293	41357607	WP_225909672.1	hypothetical protein
MXAN_RS36440	MXAN_0102	WP_011550249.1		117468	118238	singleton	+	256	41364665	WP_011550249.1	hypothetical protein
MXAN_RS00515	MXAN_0103	WP_020477944.1		118427	118753	singleton	+	108	41357608	WP_020477944.1	hypothetical protein
MXAN_RS00520	MXAN_0104	WP_011550251.1		118762	119688	Operon 920	-	308	41357609	WP_011550251.1	phosphotransferase family protein
MXAN_RS00525	MXAN_0105	WP_011550252.1		119698	121449	Operon 920	-	583	41357610	WP_011550252.1	MDR family MFS transporter				GO:0055085,GO:0022857		transmembrane transporter activity|0022857||IEA	transmembrane transport|0055085||IEA
MXAN_RS00530	MXAN_0106	WP_011550253.1		121721	123724	singleton	+	667	41357611	WP_011550253.1	lysyl oxidase family protein				GO:0005507,GO:0016641		copper ion binding|0005507||IEA,oxidoreductase activity%2C acting on the CH-NH2 group of donors%2C oxygen as acceptor|0016641||IEA
MXAN_RS00535	MXAN_0107	WP_011550254.1		124014	125240	singleton	+	408	41357612	WP_011550254.1	ABC transporter permease				GO:0042626,GO:0140359		ATPase-coupled transmembrane transporter activity|0042626||IEA,ABC-type transporter activity|0140359||IEA
MXAN_RS00540	MXAN_0108	WP_020477942.1		125260	126480	singleton	+	406	41357613	WP_020477942.1	ABC transporter permease				GO:0042626,GO:0140359		ATPase-coupled transmembrane transporter activity|0042626||IEA,ABC-type transporter activity|0140359||IEA
MXAN_RS37980		WP_020477941.1		126578	126748	singleton	-	56	51987648	WP_020477941.1	hypothetical protein
MXAN_RS00545	MXAN_0109	WP_225909673.1		126904	127632	singleton	-	242	41357614	WP_225909673.1	hypothetical protein
MXAN_RS00550	MXAN_0110	WP_011550257.1		127779	129026	Operon 945	+	415	41357615	WP_011550257.1	phospholipase D-like domain-containing protein
MXAN_RS00555	MXAN_0111	WP_011550258.1		129078	130409	Operon 945	+	443	41357616	WP_011550258.1	hypothetical protein
MXAN_RS00560	MXAN_0112	WP_011550259.1		130502	131032	Operon 945	+	176	41357617	WP_011550259.1	GNAT family N-acetyltransferase				GO:0008080,GO:0016746		N-acetyltransferase activity|0008080||IEA,acyltransferase activity|0016746||IEA
MXAN_RS00565	MXAN_0113	WP_225909674.1		131035	132699	singleton	-	554	41357618	WP_225909674.1	type VI secretion system contractile sheath domain-containing protein
MXAN_RS00570	MXAN_0114	WP_216608877.1		132974	134035	singleton	+	353	41357619	WP_216608877.1	lytic transglycosylase domain-containing protein
MXAN_RS00575	MXAN_0115	WP_225909675.1		134069	134839	Operon 918	-	256	41357620	WP_225909675.1	hypothetical protein
MXAN_RS00580	MXAN_0116	WP_011550263.1		134929	136269	Operon 918	-	446	41357621	WP_011550263.1	sigma 54-interacting transcriptional regulator				GO:0006355,GO:0005524,GO:0008134		ATP binding|0005524||IEA,transcription factor binding|0008134||IEA	regulation of DNA-templated transcription|0006355||IEA
MXAN_RS00585	MXAN_0117	WP_171452257.1		136328	139081	Operon 918	-	917	41357622	WP_171452257.1	serine/threonine-protein kinase
MXAN_RS00590	MXAN_0118	WP_011550265.1		139252	139824	Operon 919	-	190	41357623	WP_011550265.1	imm11 family protein
MXAN_RS00595	MXAN_0119	WP_011550266.1		139837	141180	Operon 919	-	447	41357624	WP_011550266.1	AHH domain-containing protein
MXAN_RS00600	MXAN_0120	WP_011550267.1		141430	141840	singleton	+	136	41357625	WP_011550267.1	hypothetical protein
MXAN_RS00605	MXAN_0121	WP_020477940.1		141977	143503	singleton	+	508	41357626	WP_020477940.1	CoA-acylating methylmalonate-semialdehyde dehydrogenase				GO:0018478		malonate-semialdehyde dehydrogenase (acetylating) activity|0018478||IEA
MXAN_RS00610	MXAN_0122	WP_026113915.1		143578	144831	singleton	+	417	41357627	WP_026113915.1	GTP cyclohydrolase II				GO:0003935		GTP cyclohydrolase II activity|0003935||IEA
MXAN_RS00615	MXAN_0123	WP_011550270.1		144824	146035	Operon 943	+	403	41357628	WP_011550270.1	DUF1688 family protein
MXAN_RS00620	MXAN_0124	WP_011550271.1	upp	146048	146683	Operon 943	+	211	41357629	WP_011550271.1	uracil phosphoribosyltransferase				GO:0009116,GO:0004845		uracil phosphoribosyltransferase activity|0004845||IEA	nucleoside metabolic process|0009116||IEA
MXAN_RS00625	MXAN_0125	WP_305034231.1		146794	147303	singleton	+	169	41357630	WP_305034231.1	MXAN_0125 family MYXO-CTERM protein
MXAN_RS00630	MXAN_0126	WP_011550273.1		147385	148707	singleton	+	440	41357631	WP_011550273.1	CapA family protein
MXAN_RS00635	MXAN_0128	WP_011550275.1		148831	150870	Operon 947	+	679	41357632	WP_011550275.1	putative metal-binding motif-containing protein
MXAN_RS00640	MXAN_0129	WP_011550276.1		150949	151809	Operon 947	+	286	41357633	WP_011550276.1	hypothetical protein
MXAN_RS00645	MXAN_0130	WP_011550277.1		151806	153659	singleton	+	617	41357634	WP_011550277.1	putative metal-binding motif-containing protein
MXAN_RS00650	MXAN_0131	WP_011550278.1		153663	154964	singleton	-	433	41357635	WP_011550278.1	chloride channel protein				GO:0006821,GO:0055085,GO:0005247,GO:0016020	membrane|0016020||IEA	voltage-gated chloride channel activity|0005247||IEA	chloride transport|0006821||IEA,transmembrane transport|0055085||IEA
MXAN_RS00655	MXAN_0133	WP_011550279.1		155186	156238	Operon 944	+	350	41357636	WP_011550279.1	SGNH/GDSL hydrolase family protein
MXAN_RS00660	MXAN_0134	WP_225909677.1		156342	157259	singleton	-	305	41357637	WP_225909677.1	hypothetical protein
MXAN_RS00665	MXAN_0135	WP_011550282.1		157340	157993	Operon 944	+	217	41357638	WP_011550282.1	hypothetical protein
MXAN_RS00670	MXAN_0136	WP_011550283.1	lnt	157990	159615	Operon 944	+	541	41357639	WP_011550283.1	apolipoprotein N-acyltransferase				GO:0042158,GO:0016410,GO:0016020	membrane|0016020||IEA	N-acyltransferase activity|0016410||IEA	lipoprotein biosynthetic process|0042158||IEA
MXAN_RS00675	MXAN_0137	WP_216609377.1		159737	160603	singleton	-	288	41357640	WP_216609377.1	hypothetical protein
MXAN_RS00680	MXAN_0138	WP_011550285.1		160655	162178	singleton	-	507	41357641	WP_011550285.1	GMC oxidoreductase				GO:0016614		oxidoreductase activity%2C acting on CH-OH group of donors|0016614||IEA
MXAN_RS00685	MXAN_0139	WP_011550286.1		162330	163220	singleton	+	296	41357642	WP_011550286.1	alpha/beta hydrolase				GO:0016787		hydrolase activity|0016787||IEA
MXAN_RS00690	MXAN_0140	WP_011550287.1		163224	164681	Operon 407	-	485	41357643	WP_011550287.1	reverse transcriptase family protein				GO:0003964		RNA-directed DNA polymerase activity|0003964||IEA
MXAN_RS00695	MXAN_0141	WP_011550288.1		165082	166935	Operon 407	-	617	41357644	WP_011550288.1	hypothetical protein
MXAN_RS00700	MXAN_0142	WP_171452357.1		166932	173468	Operon 407	-	2178	41357645	WP_171452357.1	HEAT repeat domain-containing protein
MXAN_RS00705	MXAN_0143	WP_011550290.1		173554	174441	Operon 407	-	295	41357646	WP_011550290.1	JmjC domain-containing protein
MXAN_RS00710	MXAN_0144	WP_011550291.1		174457	177189	Operon 407	-	910	41357647	WP_011550291.1	hypothetical protein
MXAN_RS00715	MXAN_0145	WP_225909678.1		177208	178062	Operon 407	-	284	41357648	WP_225909678.1	phospholipid scramblase-related protein				GO:0017121,GO:0017128		phospholipid scramblase activity|0017128||IEA	plasma membrane phospholipid scrambling|0017121||IEA
MXAN_RS00720	MXAN_0146	WP_011550293.1		178112	181291	Operon 407	-	1059	41357649	WP_011550293.1	carboxypeptidase-like regulatory domain-containing protein
MXAN_RS00725	MXAN_0147	WP_011550294.1		181382	182230	singleton	-	282	41357650	WP_011550294.1	lysophospholipid acyltransferase family protein
MXAN_RS39035	MXAN_0148	WP_011550295.1		182235	185459	singleton	-	1074	78824243	WP_011550295.1	AAA family ATPase
MXAN_RS00735	MXAN_0149	WP_011550296.1		185456	186709	singleton	-	417	41357652	WP_011550296.1	metallophosphoesterase family protein
MXAN_RS00740	MXAN_0150	WP_020477936.1		186938	187270	singleton	-	110	41357653	WP_020477936.1	hypothetical protein
MXAN_RS00745	MXAN_0151	WP_011550298.1		187417	188298	Operon 520	-	293	41357654	WP_011550298.1	SAM-dependent methyltransferase				GO:0008757,GO:1904047		S-adenosylmethionine-dependent methyltransferase activity|0008757||IEA,S-adenosyl-L-methionine binding|1904047||IEA
MXAN_RS00750	MXAN_0152	WP_011550299.1		188295	189032	Operon 520	-	245	41357655	WP_011550299.1	hypothetical protein
MXAN_RS00755	MXAN_0153	WP_011550300.1		189029	190387	Operon 520	-	452	41357656	WP_011550300.1	sensor histidine kinase
MXAN_RS38485		WP_225909679.1		190384	190806	singleton	-	140	70676532	WP_225909679.1	hypothetical protein
MXAN_RS00765	MXAN_0155	WP_011550302.1		190980	191867	Operon 946	+	295	41357658	WP_011550302.1	EamA family transporter				GO:0016020	membrane|0016020||IEA
MXAN_RS00770	MXAN_0156	WP_043612119.1		191956	192618	Operon 946	+	220	41357659	WP_043612119.1	hypothetical protein
MXAN_RS00775	MXAN_0157	WP_044272895.1		192619	193359	singleton	-	246	41357660	WP_044272895.1	DNA methyltransferase				GO:0003677,GO:0008170		DNA binding|0003677||IEA,N-methyltransferase activity|0008170||IEA
MXAN_RS00780	MXAN_0158	WP_011550305.1		193489	194274	Operon 1145	+	261	41357661	WP_011550305.1	alpha/beta fold hydrolase
MXAN_RS00785	MXAN_0159	WP_011550306.1		194300	194734	Operon 1145	+	144	41357662	WP_011550306.1	hypothetical protein
MXAN_RS00790	MXAN_0160	WP_011550307.1		194842	195537	singleton	-	231	41357663	WP_011550307.1	molybdopterin-dependent oxidoreductase
MXAN_RS00795	MXAN_0161	WP_020477933.1		195530	196207	singleton	-	225	41357664	WP_020477933.1	cytochrome b/b6 domain-containing protein
MXAN_RS00800	MXAN_0162	WP_011550309.1		196477	197580	Operon 1196	+	367	41357665	WP_011550309.1	outer membrane beta-barrel protein
MXAN_RS00805	MXAN_0163	WP_020477932.1	kdpF	197689	197778	Operon 1196	+	29	41357666	WP_020477932.1	K(+)-transporting ATPase subunit F				GO:0006813,GO:0043462,GO:0031004	potassium ion-transporting ATPase complex|0031004||IEA		potassium ion transport|0006813||IEA,regulation of ATP-dependent activity|0043462||IEA
MXAN_RS00810	MXAN_0164	WP_011550311.1	kdpA	197788	199509	Operon 1196	+	573	41357667	WP_011550311.1	potassium-transporting ATPase subunit KdpA				GO:0006813,GO:0008556,GO:0031004	potassium ion-transporting ATPase complex|0031004||IEA	P-type potassium transmembrane transporter activity|0008556||IEA	potassium ion transport|0006813||IEA
MXAN_RS00815	MXAN_0165	WP_011550312.1	kdpB	199511	201571	Operon 1196	+	686	41357668	WP_011550312.1	potassium-transporting ATPase subunit KdpB				GO:0006813,GO:0005524,GO:0008556,GO:0016020,GO:0031004	membrane|0016020||IEA,potassium ion-transporting ATPase complex|0031004||IEA	ATP binding|0005524||IEA,P-type potassium transmembrane transporter activity|0008556||IEA	potassium ion transport|0006813||IEA
MXAN_RS00820	MXAN_0166	WP_011550313.1	kdpC	201586	202221	Operon 1196	+	211	41357669	WP_011550313.1	potassium-transporting ATPase subunit KdpC				GO:0006813,GO:0008556,GO:0016020	membrane|0016020||IEA	P-type potassium transmembrane transporter activity|0008556||IEA	potassium ion transport|0006813||IEA
MXAN_RS00825	MXAN_0167	WP_011550314.1		202310	203479	Operon 1196	+	389	41357670	WP_011550314.1	sensor protein KdpD
MXAN_RS00830	MXAN_0168	WP_011550315.1		203476	205323	Operon 1196	+	615	41357671	WP_011550315.1	HAMP domain-containing sensor histidine kinase
MXAN_RS00835	MXAN_0169	WP_020477931.1		205532	205831	singleton	+	99	41357672	WP_020477931.1	DUF4258 domain-containing protein
MXAN_RS00840	MXAN_0170	WP_011550317.1		205828	206334	singleton	+	168	41357673	WP_011550317.1	type II toxin-antitoxin system MqsA family antitoxin
MXAN_RS00845	MXAN_0171	WP_026113916.1		206411	206878	singleton	-	155	41357674	WP_026113916.1	hemerythrin domain-containing protein
MXAN_RS00850	MXAN_0172	WP_011550319.1		207019	208380	singleton	-	453	41357675	WP_011550319.1	sigma-54-dependent transcriptional regulator				GO:0006355,GO:0005524		ATP binding|0005524||IEA	regulation of DNA-templated transcription|0006355||IEA
MXAN_RS00855	MXAN_0173	WP_201423377.1		208539	208928	Operon 935	+	129	41357676	WP_201423377.1	hypothetical protein
MXAN_RS00860	MXAN_0174	WP_011550321.1		209306	210898	Operon 935	+	530	41357677	WP_011550321.1	methyl-accepting chemotaxis protein				GO:0098561	methyl accepting chemotaxis protein complex|0098561||IEA
MXAN_RS00865	MXAN_0175	WP_011550322.1		210960	212615	singleton	-	551	41357678	WP_011550322.1	formate--tetrahydrofolate ligase				GO:0004329,GO:0005524		formate-tetrahydrofolate ligase activity|0004329||IEA,ATP binding|0005524||IEA
MXAN_RS38490		WP_225909680.1		212857	213291	singleton	-	144	70676533	WP_225909680.1	hypothetical protein
MXAN_RS00870	MXAN_0176	WP_225909681.1		213445	214989	singleton	+	514	41357679	WP_225909681.1	sensor histidine kinase
MXAN_RS00875	MXAN_0177	WP_216608916.1		214997	215875	singleton	-	292	41357680	WP_216608916.1	sulfite exporter TauE/SafE family protein
MXAN_RS00880	MXAN_0178	WP_011550325.1		215875	216486	Operon 342	-	203	41357681	WP_011550325.1	rhodanese-like domain-containing protein
MXAN_RS00885	MXAN_0179	WP_011550326.1		216504	217208	Operon 342	-	234	41357682	WP_011550326.1	MBL fold metallo-hydrolase
MXAN_RS00890	MXAN_0180	WP_020477927.1		217450	218736	singleton	-	428	41357683	WP_020477927.1	sigma-54 interaction domain-containing protein
MXAN_RS00895	MXAN_0181	WP_141276580.1		218766	220037	singleton	-	423	41357684	WP_141276580.1	NAD(P)/FAD-dependent oxidoreductase				GO:0016491		oxidoreductase activity|0016491||IEA
MXAN_RS00900	MXAN_0182	WP_011550329.1		220189	222891	singleton	-	900	41357685	WP_011550329.1	AsmA family protein
MXAN_RS00905	MXAN_0183	WP_011550330.1		223256	223675	Operon 343	-	139	41357686	WP_011550330.1	hypothetical protein
MXAN_RS00910	MXAN_0184	WP_011550331.1		223688	224407	Operon 343	-	239	41357687	WP_011550331.1	hypothetical protein
MXAN_RS00915	MXAN_0185	WP_225909682.1		224504	226018	singleton	-	504	41357688	WP_225909682.1	ELWxxDGT repeat protein
MXAN_RS00920	MXAN_0186	WP_225909683.1		226363	228057	singleton	+	564	41357689	WP_225909683.1	DUF885 domain-containing protein
MXAN_RS00925	MXAN_0187	WP_225909684.1		228066	228497	singleton	-	143	41357690	WP_225909684.1	fibril protein
MXAN_RS00930	MXAN_0188	WP_011550334.1		228610	229587	singleton	-	325	41357691	WP_011550334.1	hypothetical protein
MXAN_RS00935	MXAN_0189	WP_011550335.1		229700	231832	singleton	-	710	41357692	WP_011550335.1	M56 family metallopeptidase
MXAN_RS00940	MXAN_0190	WP_026113917.1		231829	232224	singleton	-	131	41357693	WP_026113917.1	BlaI/MecI/CopY family transcriptional regulator				GO:0045892,GO:0003677		DNA binding|0003677||IEA	negative regulation of DNA-templated transcription|0045892||IEA
MXAN_RS00945	MXAN_0191	WP_020477925.1		232374	233189	Operon 53	-	271	41357694	WP_020477925.1	sterol desaturase family protein				GO:0008610,GO:0016491		oxidoreductase activity|0016491||IEA	lipid biosynthetic process|0008610||IEA
MXAN_RS00950	MXAN_0192	WP_020477924.1		233467	233817	singleton	+	116	41357695	WP_020477924.1	hypothetical protein
MXAN_RS00955	MXAN_0193	WP_011550339.1		233826	234929	Operon 53	-	367	41357696	WP_011550339.1	hypothetical protein
MXAN_RS00960	MXAN_0194	WP_020477923.1		234948	236384	Operon 53	-	478	41357697	WP_020477923.1	vWA domain-containing protein
MXAN_RS00965	MXAN_0195	WP_044272903.1		236498	239356	singleton	-	952	41357698	WP_044272903.1	PAS domain S-box protein
MXAN_RS00970	MXAN_0196	WP_225909685.1		239616	241313	singleton	+	565	41357699	WP_225909685.1	sensor histidine kinase
MXAN_RS00975	MXAN_0197	WP_020477922.1		241318	243864	singleton	-	848	41357700	WP_020477922.1	ATP-binding protein
MXAN_RS00980	MXAN_0198	WP_011550344.1		243905	244420	singleton	-	171	41357701	WP_011550344.1	GreA/GreB family elongation factor				GO:0032784,GO:0003677		DNA binding|0003677||IEA	regulation of DNA-templated transcription elongation|0032784||IEA
MXAN_RS00985	MXAN_0199	WP_011550345.1		244507	244788	singleton	+	93	41357702	WP_011550345.1	rhodanese-like domain-containing protein
MXAN_RS00990	MXAN_0200	WP_216608914.1		244845	245759	singleton	+	304	41357703	WP_216608914.1	DMT family transporter				GO:0055085,GO:0022857,GO:0016020	membrane|0016020||IEA	transmembrane transporter activity|0022857||IEA	transmembrane transport|0055085||IEA
MXAN_RS00995	MXAN_0201	WP_011550347.1		245784	246728	Operon 341	-	314	41357704	WP_011550347.1	alpha/beta fold hydrolase
MXAN_RS01000	MXAN_0202	WP_011550348.1		247025	248320	Operon 164	+	431	41357705	WP_011550348.1	phytoene desaturase family protein				GO:0016491		oxidoreductase activity|0016491||IEA
MXAN_RS01005	MXAN_0203	WP_011550349.1		248324	249289	Operon 164	+	321	41357706	WP_011550349.1	sigma-70 family RNA polymerase sigma factor				GO:0006352,GO:0006355,GO:0003700,GO:0016987		DNA-binding transcription factor activity|0003700||IEA,sigma factor activity|0016987||IEA	DNA-templated transcription initiation|0006352||IEA,regulation of DNA-templated transcription|0006355||IEA
MXAN_RS01010	MXAN_0204	WP_043612125.1		249306	249884	Operon 341	-	192	41357707	WP_043612125.1	class I SAM-dependent methyltransferase				GO:0008168,GO:1904047		methyltransferase activity|0008168||IEA,S-adenosyl-L-methionine binding|1904047||IEA
MXAN_RS01015	MXAN_0205	WP_026113918.1		250000	250809	Operon 341	-	269	41357708	WP_026113918.1	prolipoprotein diacylglyceryl transferase				GO:0042158,GO:0008961,GO:0016020	membrane|0016020||IEA	phosphatidylglycerol-prolipoprotein diacylglyceryl transferase activity|0008961||IEA	lipoprotein biosynthetic process|0042158||IEA
MXAN_RS01020	MXAN_0206	WP_011550352.1		251454	252881	Operon 166	+	475	41357709	WP_011550352.1	subtilisin-like protease PopC				GO:0006508,GO:0008236		serine-type peptidase activity|0008236||IEA	proteolysis|0006508||IEA
MXAN_RS01025	MXAN_0207	WP_225909686.1		252945	253361	Operon 166	+	138	41357710	WP_225909686.1	PopC secretion inhibitor PopD
MXAN_RS37985		WP_020477921.1		254419	254592	singleton	+	57	51987649	WP_020477921.1	hypothetical protein
MXAN_RS38350	MXAN_0209	WP_171452265.1		254674	255270	singleton	-	198	59387912	WP_171452265.1	hypothetical protein
MXAN_RS01035	MXAN_0210	WP_011550356.1		255625	258021	singleton	+	798	41357712	WP_011550356.1	transglycosylase SLT domain-containing protein
MXAN_RS01040	MXAN_0211	WP_011550357.1		258083	258829	Operon 340	-	248	41357713	WP_011550357.1	SDR family oxidoreductase
MXAN_RS01045	MXAN_0212	WP_011550358.1		258998	260218	Operon 340	-	406	41357714	WP_011550358.1	PLP-dependent aminotransferase family protein				GO:0030170		pyridoxal phosphate binding|0030170||IEA
MXAN_RS01050	MXAN_0213	WP_011550359.1		260222	260698	Operon 340	-	158	41357715	WP_011550359.1	Lrp/AsnC family transcriptional regulator				GO:0003677		DNA binding|0003677||IEA
MXAN_RS38495				260968	261081	singleton	-		70676534	uncharacterized gene	DUF5953 family protein	incomplete%3B partial in the middle of a contig%3B missing N-terminus
MXAN_RS01055	MXAN_0214	WP_011550360.1		261610	262353	Operon 165	+	247	41357716	WP_011550360.1	TetR/AcrR family transcriptional regulator				GO:0006355,GO:0003677,GO:0003700		DNA binding|0003677||IEA,DNA-binding transcription factor activity|0003700||IEA	regulation of DNA-templated transcription|0006355||IEA
MXAN_RS01060	MXAN_0215	WP_011550361.1		262363	263358	Operon 165	+	331	41357717	WP_011550361.1	3-oxoacyl-ACP synthase III family protein
MXAN_RS01065	MXAN_0216	WP_020477918.1		263367	264944	Operon 165	+	525	41357718	WP_020477918.1	acyl-CoA synthetase
MXAN_RS01070	MXAN_0217	WP_011550363.1		264981	265670	Operon 165	+	229	41357719	WP_011550363.1	hypothetical protein
MXAN_RS01075	MXAN_0219	WP_026113919.1		265880	267541	Operon 165	+	553	41357720	WP_026113919.1	hypothetical protein
MXAN_RS01080	MXAN_0220	WP_011550366.1		267544	268734	Operon 165	+	396	41357721	WP_011550366.1	alpha/beta fold hydrolase
MXAN_RS01085	MXAN_0221	WP_026113920.1		268797	269795	singleton	-	332	41357722	WP_026113920.1	lipase family protein
MXAN_RS01090	MXAN_0222	WP_011550368.1		269920	270957	singleton	+	345	41357723	WP_011550368.1	synaptic vesicle VAT-1 family membrane protein
MXAN_RS01095	MXAN_0223	WP_225909687.1		270967	271572	singleton	-	201	41357724	WP_225909687.1	hypothetical protein
MXAN_RS01100	MXAN_0224	WP_225909688.1		271678	273111	singleton	-	477	41357725	WP_225909688.1	serine hydrolase				GO:0030655,GO:0008800		beta-lactamase activity|0008800||IEA	beta-lactam antibiotic catabolic process|0030655||IEA
MXAN_RS01105	MXAN_0225	WP_011550371.1		273221	274738	singleton	+	505	41357726	WP_011550371.1	acyl-CoA synthetase
MXAN_RS39240		WP_331274241.1		274916	275068	singleton	+	50	88948556	WP_331274241.1	hypothetical protein
MXAN_RS01110	MXAN_0227	WP_044272907.1		275249	276880	singleton	-	543	41357727	WP_044272907.1	methyl-accepting chemotaxis protein
MXAN_RS01115	MXAN_0228	WP_011550374.1		277365	277733	singleton	+	122	41357728	WP_011550374.1	helix-turn-helix transcriptional regulator				GO:0003677		DNA binding|0003677||IEA
MXAN_RS01120	MXAN_0229	WP_011550375.1		277754	279280	Operon 1084	-	508	41357729	WP_011550375.1	response regulator				GO:0000160			phosphorelay signal transduction system|0000160||IEA
MXAN_RS01125	MXAN_0230	WP_011550376.1		279273	280814	Operon 1084	-	513	41357730	WP_011550376.1	response regulator				GO:0000160			phosphorelay signal transduction system|0000160||IEA
MXAN_RS01130	MXAN_0231	WP_011550377.1		280811	281515	Operon 1084	-	234	41357731	WP_011550377.1	hypothetical protein
MXAN_RS01135	MXAN_0232	WP_011550378.1		281523	282185	Operon 1084	-	220	41357732	WP_011550378.1	cobalamin B12-binding domain-containing protein
MXAN_RS01140	MXAN_0233	WP_026113921.1		282484	282969	singleton	+	161	41357733	WP_026113921.1	RNA polymerase sigma factor				GO:0006352,GO:0016987		sigma factor activity|0016987||IEA	DNA-templated transcription initiation|0006352||IEA
MXAN_RS01145		WP_020477916.1		282966	283757	Operon 1075	+	263	41357734	WP_020477916.1	hypothetical protein
MXAN_RS01150		WP_020477915.1		283757	284365	Operon 1075	+	202	41357735	WP_020477915.1	hypothetical protein
MXAN_RS01155	MXAN_0235	WP_011550380.1		284387	284848	singleton	-	153	41357736	WP_011550380.1	DUF6748 domain-containing protein
MXAN_RS01160	MXAN_0236	WP_011550381.1	dnaN	285058	286164	singleton	+	368	41357737	WP_011550381.1	DNA polymerase III subunit beta				GO:0006260,GO:0003677,GO:0003887,GO:0009360	DNA polymerase III complex|0009360||IEA	DNA binding|0003677||IEA,DNA-directed DNA polymerase activity|0003887||IEA	DNA replication|0006260||IEA
MXAN_RS01165	MXAN_0237	WP_171452310.1		286265	287587	singleton	+	440	41357738	WP_171452310.1	hypothetical protein
MXAN_RS01170	MXAN_0238	WP_011550383.1		287684	288958	Operon 129	-	424	41357739	WP_011550383.1	DUF1990 family protein
MXAN_RS01175	MXAN_0239	WP_011550384.1		288955	289587	Operon 129	-	210	41357740	WP_011550384.1	DUF1990 family protein
MXAN_RS01180	MXAN_0241	WP_011550386.1		289671	290000	Operon 104	+	109	41357741	WP_011550386.1	hypothetical protein
MXAN_RS01185	MXAN_0242	WP_011550387.1		290144	290809	Operon 104	+	221	41357742	WP_011550387.1	SitA6 family polymorphic toxin lipoprotein
MXAN_RS01190	MXAN_0243	WP_011550388.1		290816	291538	Operon 104	+	240	41357743	WP_011550388.1	SitI6 family double-CXXCG motif immunity protein
MXAN_RS01195	MXAN_0244	WP_011550389.1		291528	292637	singleton	-	369	41357744	WP_011550389.1	DNA alkylation repair protein
MXAN_RS01200	MXAN_0245	WP_225909689.1		292767	294749	Operon 103	+	660	41357745	WP_225909689.1	sensor histidine kinase
MXAN_RS01205	MXAN_0246	WP_011550391.1		294790	295932	Operon 103	+	380	41357746	WP_011550391.1	DNA replication/repair protein RecF
MXAN_RS01210		WP_020477914.1		295935	296324	singleton	-	129	41357747	WP_020477914.1	hypothetical protein
MXAN_RS01215	MXAN_0248	WP_026113922.1		296642	297145	Operon 501	+	167	41357748	WP_026113922.1	hypothetical protein
MXAN_RS01220	MXAN_0249	WP_020477913.1		297142	297951	Operon 501	+	269	41357749	WP_020477913.1	MlaE family ABC transporter permease				GO:0042626,GO:0140359		ATPase-coupled transmembrane transporter activity|0042626||IEA,ABC-type transporter activity|0140359||IEA
MXAN_RS01225	MXAN_0250	WP_011550395.1		297958	298776	Operon 501	+	272	41357750	WP_011550395.1	ABC transporter ATP-binding protein
MXAN_RS01230	MXAN_0251	WP_011550396.1		298773	299981	Operon 501	+	402	41357751	WP_011550396.1	MlaD family protein				GO:0015914			phospholipid transport|0015914||IEA
MXAN_RS01235	MXAN_0252	WP_011550397.1		299978	300706	singleton	-	242	41357752	WP_011550397.1	SitI6 family double-CXXCG motif immunity protein
MXAN_RS39340	MXAN_0253	WP_011550398.1		300732	301394	singleton	-	220	92289300	WP_011550398.1	SitA6 family polymorphic toxin lipoprotein
MXAN_RS01245	MXAN_0254	WP_011550399.1		301574	302950	singleton	+	458	41357754	WP_011550399.1	glycosyltransferase family 39 protein
MXAN_RS01250	MXAN_0255	WP_011550400.1		303331	304626	singleton	+	431	41357755	WP_011550400.1	M20/M25/M40 family metallo-hydrolase				GO:0016787		hydrolase activity|0016787||IEA
MXAN_RS01255	MXAN_0256	WP_011550401.1		304826	305986	singleton	+	386	41357756	WP_011550401.1	pyridoxal-phosphate-dependent aminotransferase family protein
MXAN_RS01260	MXAN_0257	WP_044277724.1		306199	306810	singleton	+	203	41357757	WP_044277724.1	DUF2378 family protein
MXAN_RS01265	MXAN_0258	WP_020477911.1		306978	307325	singleton	+	115	41357758	WP_020477911.1	ATP-binding protein
MXAN_RS01270	MXAN_0259	WP_011550404.1		307322	307690	Operon 1134	+	122	41357759	WP_011550404.1	response regulator
MXAN_RS01275	MXAN_0260	WP_011550405.1		307792	309939	Operon 1134	+	715	41357760	WP_011550405.1	cation:proton antiporter				GO:0006812,GO:0055085,GO:1902600,GO:0015297,GO:0016020	membrane|0016020||IEA	antiporter activity|0015297||IEA	monoatomic cation transport|0006812||IEA,transmembrane transport|0055085||IEA,proton transmembrane transport|1902600||IEA
MXAN_RS01280	MXAN_0261	WP_011550406.1		309939	310757	Operon 1134	+	272	41357761	WP_011550406.1	helix-turn-helix domain-containing protein
MXAN_RS01285	MXAN_0262	WP_225909690.1		310759	311514	singleton	-	251	41357762	WP_225909690.1	GNAT family N-acetyltransferase
MXAN_RS01290	MXAN_0263	WP_011550408.1		311616	312074	Operon 1134	+	152	41357763	WP_011550408.1	hypothetical protein
MXAN_RS01295	MXAN_0264	WP_011550409.1	gyrB	312232	314679	singleton	+	815	41357764	WP_011550409.1	DNA topoisomerase (ATP-hydrolyzing) subunit B				GO:0006265,GO:0003677,GO:0003918,GO:0005524,GO:0005694	chromosome|0005694||IEA	DNA binding|0003677||IEA,DNA topoisomerase type II (double strand cut%2C ATP-hydrolyzing) activity|0003918||IEA,ATP binding|0005524||IEA	DNA topological change|0006265||IEA
MXAN_RS01300	MXAN_0265	WP_020477910.1		314955	317732	singleton	-	925	41357765	WP_020477910.1	serine/threonine-protein kinase				GO:0006468,GO:0004672		protein kinase activity|0004672||IEA	protein phosphorylation|0006468||IEA
MXAN_RS01305	MXAN_0266	WP_225909691.1		317944	319128	Operon 956	+	394	41357766	WP_225909691.1	hypothetical protein
MXAN_RS01310	MXAN_0267	WP_011550412.1		319125	320228	Operon 956	+	367	41357767	WP_011550412.1	metallophosphoesterase family protein				GO:0042578,GO:0046872		phosphoric ester hydrolase activity|0042578||IEA,metal ion binding|0046872||IEA
MXAN_RS38355	MXAN_0268	WP_011550413.1		320326	320850	singleton	+	174	59387913	WP_011550413.1	hypothetical protein
MXAN_RS01320	MXAN_0269	WP_011550414.1		320920	322092	singleton	-	390	41357769	WP_011550414.1	zinc-dependent alcohol dehydrogenase				GO:0004024,GO:0008270,GO:0030554		alcohol dehydrogenase (NAD+) activity%2C zinc-dependent|0004024||IEA,zinc ion binding|0008270||IEA,adenyl nucleotide binding|0030554||IEA
MXAN_RS01325	MXAN_0270	WP_020477909.1		322104	322922	singleton	-	272	41357770	WP_020477909.1	SRPBCC family protein
MXAN_RS01330	MXAN_0271	WP_011550416.1		323188	324567	Operon 128	-	459	41357771	WP_011550416.1	hypothetical protein
MXAN_RS01335	MXAN_0272	WP_011550417.1		324589	327819	Operon 128	-	1076	41357772	WP_011550417.1	TonB-dependent receptor
MXAN_RS01340	MXAN_0273	WP_011550418.1		327897	328322	Operon 128	-	141	41357773	WP_011550418.1	ExbD/TolR family protein				GO:0022857,GO:0016020	membrane|0016020||IEA	transmembrane transporter activity|0022857||IEA
MXAN_RS01345	MXAN_0274	WP_011550419.1		328334	328741	Operon 128	-	135	41357774	WP_011550419.1	ExbD/TolR family protein				GO:0022857,GO:0016020	membrane|0016020||IEA	transmembrane transporter activity|0022857||IEA
MXAN_RS01350	MXAN_0275	WP_011550420.1		328725	329477	Operon 128	-	250	41357775	WP_011550420.1	MotA/TolQ/ExbB proton channel family protein				GO:0015031,GO:0005886	plasma membrane|0005886||IEA		protein transport|0015031||IEA
MXAN_RS01355	MXAN_0276	WP_225888445.1		329523	330305	Operon 128	-	260	41357776	WP_225888445.1	energy transducer TonB				GO:0031992,GO:0016020	membrane|0016020||IEA	energy transducer activity|0031992||IEA
MXAN_RS01360	MXAN_0277	WP_011550422.1		330389	331708	Operon 128	-	439	41357777	WP_011550422.1	glycosyltransferase family 87 protein				GO:0016757		glycosyltransferase activity|0016757||IEA
MXAN_RS01365	MXAN_0278	WP_011550423.1		331739	333130	singleton	-	463	41357778	WP_011550423.1	dihydrolipoyl dehydrogenase family protein
MXAN_RS01370	MXAN_0279	WP_011550424.1		333632	333994	Operon 955	+	120	41357779	WP_011550424.1	ribosome-binding factor A				GO:0006364,GO:0030490,GO:0019843		rRNA binding|0019843||IEA	rRNA processing|0006364||IEA,maturation of SSU-rRNA|0030490||IEA
MXAN_RS01375	MXAN_0280	WP_020477908.1		333991	335148	Operon 955	+	385	41357780	WP_020477908.1	RtcB family protein				GO:0006396,GO:0008452		RNA ligase activity|0008452||IEA	RNA processing|0006396||IEA
MXAN_RS01380				335354	335427				41357781	tRNA-Gln
MXAN_RS01385	MXAN_0282	WP_011550426.1		335489	336016	Operon 955	+	175	41357782	WP_011550426.1	non-proteolytic archaemetzincin-like protein				GO:0006508,GO:0008233,GO:0008237,GO:0008270		peptidase activity|0008233||IEA,metallopeptidase activity|0008237||IEA,zinc ion binding|0008270||IEA	proteolysis|0006508||IEA
MXAN_RS01390	MXAN_0283	WP_011550427.1		336107	337069	Operon 955	+	320	41357783	WP_011550427.1	PD40 domain-containing protein
MXAN_RS01395	MXAN_0284	WP_011550428.1		337202	337726	Operon 955	+	174	41357784	WP_011550428.1	DUF6484 domain-containing protein
MXAN_RS01400	MXAN_0285	WP_026114288.1		337909	338379	Operon 955	+	156	41357785	WP_026114288.1	ankyrin repeat domain-containing protein				GO:0005515		protein binding|0005515||IEA
MXAN_RS01405	MXAN_0286	WP_011550430.1		338479	340686	singleton	-	735	41357786	WP_011550430.1	(Fe-S)-binding protein				GO:0046872,GO:0051536		metal ion binding|0046872||IEA,iron-sulfur cluster binding|0051536||IEA
MXAN_RS37995	MXAN_0287	WP_011550431.1		341231	341392	Operon 955	+	53	51987651	WP_011550431.1	hypothetical protein
MXAN_RS01410	MXAN_0288	WP_026114289.1		341658	342905	Operon 955	+	415	41357787	WP_026114289.1	vWA domain-containing protein
MXAN_RS01415	MXAN_0289	WP_011550433.1		343105	345429	Operon 955	+	774	41357788	WP_011550433.1	protein-disulfide reductase DsbD family protein
MXAN_RS01420	MXAN_0290	WP_011550434.1		345476	346057	Operon 955	+	193	41357789	WP_011550434.1	thioredoxin family protein				GO:0016491		oxidoreductase activity|0016491||IEA
MXAN_RS01425	MXAN_0291	WP_090490897.1		346206	346442	singleton	+	78	41357790	WP_090490897.1	hypothetical protein
MXAN_RS01430	MXAN_0292	WP_011550436.1		346571	347986	singleton	-	471	41357791	WP_011550436.1	MFS transporter
MXAN_RS01435	MXAN_0293	WP_011550437.1		348152	348445	Operon 913	+	97	41357792	WP_011550437.1	UBP-type zinc finger domain-containing protein				GO:0008270		zinc ion binding|0008270||IEA
MXAN_RS01440	MXAN_0294	WP_090490894.1		348517	348816	Operon 913	+	99	41357793	WP_090490894.1	hypothetical protein
MXAN_RS01445	MXAN_0295	WP_011550439.1		348818	349735	Operon 123	-	305	41357794	WP_011550439.1	S1C family serine protease				GO:0004252		serine-type endopeptidase activity|0004252||IEA
MXAN_RS01450	MXAN_0296	WP_026114290.1		349748	350641	Operon 123	-	297	41357795	WP_026114290.1	S1C family serine protease				GO:0004252		serine-type endopeptidase activity|0004252||IEA
MXAN_RS01455	MXAN_0297	WP_225909692.1		350749	351723	singleton	-	324	41357796	WP_225909692.1	HNH endonuclease
MXAN_RS36450		WP_020477906.1		351819	352085	Operon 106	+	88	41364667	WP_020477906.1	DUF3892 domain-containing protein
MXAN_RS01460		WP_020477905.1		352393	352929	Operon 106	+	178	41357797	WP_020477905.1	pyridoxamine 5'-phosphate oxidase family protein
MXAN_RS01465	MXAN_0299	WP_216609276.1		352948	353793	singleton	-	281	41357798	WP_216609276.1	ROK family protein
MXAN_RS01470	MXAN_0300	WP_011550444.1		353802	354995	Operon 125	-	397	41357799	WP_011550444.1	glycosyltransferase
MXAN_RS01475	MXAN_0301	WP_011550445.1		354980	356287	Operon 125	-	435	41357800	WP_011550445.1	asparagine synthase C-terminal domain-containing protein				GO:0006529,GO:0004066		asparagine synthase (glutamine-hydrolyzing) activity|0004066||IEA	asparagine biosynthetic process|0006529||IEA
MXAN_RS01480	MXAN_0302	WP_011550446.1		356341	357129	singleton	+	262	41357801	WP_011550446.1	radical SAM protein				GO:0003824,GO:0051539,GO:1904047		catalytic activity|0003824||IEA,4 iron%2C 4 sulfur cluster binding|0051539||IEA,S-adenosyl-L-methionine binding|1904047||IEA
MXAN_RS01485	MXAN_0303	WP_011550447.1		357157	358167	Operon 124	-	336	41357802	WP_011550447.1	aldo/keto reductase				GO:0016616		oxidoreductase activity%2C acting on the CH-OH group of donors%2C NAD or NADP as acceptor|0016616||IEA
MXAN_RS01490	MXAN_0304	WP_216609278.1		358250	360337	Operon 124	-	695	41357803	WP_216609278.1	PAS domain-containing sensor histidine kinase
MXAN_RS01495	MXAN_0305	WP_011550449.1		360460	361779	Operon 124	-	439	41357804	WP_011550449.1	phenylacetate--CoA ligase family protein
MXAN_RS01500	MXAN_0306	WP_171452332.1		361767	362330	Operon 124	-	187	41357805	WP_171452332.1	hypothetical protein
MXAN_RS01505	MXAN_0307	WP_011550451.1		362336	364003	Operon 785	-	555	41357806	WP_011550451.1	M48 family metalloprotease				GO:0006508,GO:0004222		metalloendopeptidase activity|0004222||IEA	proteolysis|0006508||IEA
MXAN_RS01510	MXAN_0308	WP_171452333.1		364000	364827	Operon 785	-	275	41357807	WP_171452333.1	hypothetical protein
MXAN_RS01515	MXAN_0309	WP_011550453.1		364824	366359	Operon 785	-	511	41357808	WP_011550453.1	AAA family ATPase				GO:0005524,GO:0016887		ATP binding|0005524||IEA,ATP hydrolysis activity|0016887||IEA
MXAN_RS01520	MXAN_0311	WP_011550455.1		366423	367052	Operon 470	-	209	41357809	WP_011550455.1	helix-turn-helix transcriptional regulator				GO:0006355			regulation of DNA-templated transcription|0006355||IEA
MXAN_RS01525	MXAN_0312	WP_011550456.1		367102	367470	Operon 470	-	122	41357810	WP_011550456.1	hypothetical protein
MXAN_RS01530		WP_020477904.1		367688	367933	singleton	+	81	41357811	WP_020477904.1	hypothetical protein
MXAN_RS01535	MXAN_0313	WP_011550457.1		367920	368996	Operon 470	-	358	41357812	WP_011550457.1	dipeptide epimerase
MXAN_RS01540	MXAN_0314	WP_011550458.1		369075	371150	singleton	+	691	41357813	WP_011550458.1	ATP-binding protein
MXAN_RS01545	MXAN_0315	WP_011550459.1		371187	371873	Operon 469	-	228	41357814	WP_011550459.1	suppressor of fused domain protein				GO:0005737	cytoplasm|0005737||IEA
MXAN_RS01550	MXAN_0316	WP_011550460.1		371958	373157	Operon 469	-	399	41357815	WP_011550460.1	GNAT family N-acetyltransferase
MXAN_RS01555	MXAN_0317	WP_011550461.1		373213	374007	Operon 469	-	264	41357816	WP_011550461.1	acyl-CoA desaturase				GO:0006633,GO:0016717,GO:0046872,GO:0016020	membrane|0016020||IEA	oxidoreductase activity%2C acting on paired donors%2C with oxidation of a pair of donors resulting in the reduction of molecular oxygen to two molecules of water|0016717||IEA,metal ion binding|0046872||IEA	fatty acid biosynthetic process|0006633||IEA
MXAN_RS01560	MXAN_0318	WP_011550462.1	bioA	374231	375562	singleton	+	443	41357817	WP_011550462.1	adenosylmethionine--8-amino-7-oxononanoate transaminase				GO:0009102,GO:0004015		adenosylmethionine-8-amino-7-oxononanoate transaminase activity|0004015||IEA	biotin biosynthetic process|0009102||IEA
MXAN_RS01565				376441	377978		+		41357818	16S ribosomal RNA
MXAN_RS01570				378191	378267		+		41357819	tRNA-Ile
MXAN_RS01575				378338	378410		+		41357820	tRNA-Ala
MXAN_RS01580				378685	381647		+		41357821	23S ribosomal RNA
MXAN_RS01585			rrf	381810	381926		+		41357822	5S ribosomal RNA
MXAN_RS01590	MXAN_0324	WP_011550463.1		382003	382617	Operon 555	-	204	41357823	WP_011550463.1	DedA family protein				GO:0055085			transmembrane transport|0055085||IEA
MXAN_RS01595	MXAN_0325	WP_011550464.1		382638	383798	Operon 555	-	386	41357824	WP_011550464.1	AI-2E family transporter				GO:1905887,GO:0015562		efflux transmembrane transporter activity|0015562||IEA	autoinducer AI-2 transmembrane transport|1905887||IEA
MXAN_RS01600	MXAN_0326	WP_011550465.1		383935	384459	Operon 555	-	174	41357825	WP_011550465.1	phage tail protein
MXAN_RS39040	MXAN_0327	WP_262418011.1		384866	386704	singleton	+	612	78824244	WP_262418011.1	DUF7151 family protein
MXAN_RS01610	MXAN_0328	WP_011550467.1		386793	387302	singleton	-	169	41357827	WP_011550467.1	GNAT family N-acetyltransferase
MXAN_RS01615	MXAN_0330	WP_026114062.1		387468	387986	singleton	+	172	41357828	WP_026114062.1	hypothetical protein
MXAN_RS01620	MXAN_0331	WP_011550469.1		388392	389147	singleton	+	251	41357829	WP_011550469.1	DUF1338 domain-containing protein
MXAN_RS01625	MXAN_0332	WP_011550470.1		389155	389745	Operon 1046	-	196	41357830	WP_011550470.1	GNAT family N-acetyltransferase				GO:0008080,GO:0016746		N-acetyltransferase activity|0008080||IEA,acyltransferase activity|0016746||IEA
MXAN_RS01630	MXAN_0333	WP_011550471.1		389769	390998	Operon 1046	-	409	41357831	WP_011550471.1	OmpA family protein
MXAN_RS01635	MXAN_0334	WP_020479064.1		391027	391386	singleton	-	119	41357832	WP_020479064.1	DUF4398 domain-containing protein
MXAN_RS01640	MXAN_0335	WP_011550473.1		391581	392465	singleton	+	294	41357833	WP_011550473.1	5'-3' exonuclease				GO:0003677,GO:0003824		DNA binding|0003677||IEA,catalytic activity|0003824||IEA
MXAN_RS01645	MXAN_0336	WP_141277006.1		392434	394464	singleton	-	676	41357834	WP_141277006.1	hybrid sensor histidine kinase/response regulator
MXAN_RS01650	MXAN_0337	WP_020479065.1		394673	395113	singleton	+	146	41357835	WP_020479065.1	group II truncated hemoglobin
MXAN_RS01655	MXAN_0338	WP_020479066.1		395134	396090	Operon 996	-	318	41357836	WP_020479066.1	acyl-CoA desaturase
MXAN_RS01660	MXAN_0339	WP_011550477.1		396346	396891	singleton	+	181	41357837	WP_011550477.1	hypothetical protein
MXAN_RS01665	MXAN_0340	WP_020479067.1		396925	398418	Operon 996	-	497	41357838	WP_020479067.1	sensor histidine kinase
MXAN_RS01670	MXAN_0341	WP_011550479.1		398696	400657	Operon 515	+	653	41357839	WP_011550479.1	potassium transporter Kup
MXAN_RS01675	MXAN_0342	WP_216608667.1		400937	401953	Operon 515	+	338	41357840	WP_216608667.1	hypothetical protein
MXAN_RS01680	MXAN_0343	WP_026114063.1		401964	402545	singleton	-	193	41357841	WP_026114063.1	DUF2378 family protein
MXAN_RS01685	MXAN_0344	WP_011550482.1		402557	403294	singleton	-	245	41357842	WP_011550482.1	metallophosphoesterase				GO:0016787		hydrolase activity|0016787||IEA
MXAN_RS01690	MXAN_0345	WP_011550483.1		403478	405337	Operon 890	+	619	41357843	WP_011550483.1	N-acetylmuramoyl-L-alanine amidase				GO:0009253,GO:0008745		N-acetylmuramoyl-L-alanine amidase activity|0008745||IEA	peptidoglycan catabolic process|0009253||IEA
MXAN_RS01695	MXAN_0346	WP_011550484.1		405345	406445	Operon 890	+	366	41357844	WP_011550484.1	TolB family protein
MXAN_RS01700	MXAN_0347	WP_225909697.1		406435	408810	singleton	-	791	41357845	WP_225909697.1	sensor histidine kinase
MXAN_RS01705	MXAN_0348	WP_011550486.1		409118	410101	singleton	-	327	41357846	WP_011550486.1	hypothetical protein
MXAN_RS01710	MXAN_0349	WP_020479068.1		410066	410857	singleton	+	263	41357847	WP_020479068.1	hypothetical protein
MXAN_RS01715		WP_020479069.1		411511	412500	singleton	+	329	41357848	WP_020479069.1	hypothetical protein
MXAN_RS01720	MXAN_0351	WP_011550489.1		412565	413236	Operon 584	-	223	41357849	WP_011550489.1	DsbA family oxidoreductase
MXAN_RS01725	MXAN_0352	WP_011550490.1		413402	414391	Operon 584	-	329	41357850	WP_011550490.1	ATP-grasp domain-containing protein
MXAN_RS01730	MXAN_0353	WP_171452225.1		414470	415900	Operon 122	+	476	41357851	WP_171452225.1	sigma 54-interacting transcriptional regulator				GO:0006355,GO:0005524,GO:0008134		ATP binding|0005524||IEA,transcription factor binding|0008134||IEA	regulation of DNA-templated transcription|0006355||IEA
MXAN_RS01735	MXAN_0354	WP_020478445.1	kilM(1)	416066	416851	Operon 122	+	261	41357852	WP_020478445.1	TadE/TadG family type IV pilus assembly protein				GO:0009297			pilus assembly|0009297||IEA
MXAN_RS01740	MXAN_0355	WP_011550493.1	kilN(1)	416848	418464	Operon 122	+	538	41357853	WP_011550493.1	pilus assembly protein TadG-related protein
MXAN_RS01745	MXAN_0356	WP_020478444.1	kilL(1)	418466	419482	Operon 122	+	338	41357854	WP_020478444.1	TadE/TadG family type IV pilus assembly protein				GO:0009297			pilus assembly|0009297||IEA
MXAN_RS01750	MXAN_0357	WP_020478443.1		419482	420297	Operon 122	+	271	41357855	WP_020478443.1	hypothetical protein
MXAN_RS01755		WP_020478442.1		420321	420638	singleton	-	105	41357856	WP_020478442.1	hypothetical protein
MXAN_RS01760	MXAN_0358	WP_011550496.1	ileS	420764	423664	singleton	+	966	41357857	WP_011550496.1	isoleucine--tRNA ligase				GO:0006428,GO:0000166,GO:0004822,GO:0005524		nucleotide binding|0000166||IEA,isoleucine-tRNA ligase activity|0004822||IEA,ATP binding|0005524||IEA	isoleucyl-tRNA aminoacylation|0006428||IEA
MXAN_RS01765	MXAN_0359	WP_011550497.1		423736	424383	Operon 585	-	215	41357858	WP_011550497.1	pilus assembly FimT family protein
MXAN_RS01770	MXAN_0360	WP_011550498.1		424386	425612	Operon 585	-	408	41357859	WP_011550498.1	prepilin-type N-terminal cleavage/methylation domain-containing protein
MXAN_RS01775	MXAN_0361	WP_011550499.1		425609	426139	Operon 585	-	176	41357860	WP_011550499.1	type IV pilus modification PilV family protein
MXAN_RS01780	MXAN_0362	WP_020478441.1		426136	430392	singleton	-	1418	41357861	WP_020478441.1	DUF4114 domain-containing protein
MXAN_RS01785	MXAN_0363	WP_225909698.1		430392	430853	Operon 586	-	153	41357862	WP_225909698.1	c-type cytochrome				GO:0009055,GO:0020037		electron transfer activity|0009055||IEA,heme binding|0020037||IEA
MXAN_RS01790	MXAN_0364	WP_225909699.1		430873	431589	Operon 586	-	238	41357863	WP_225909699.1	type II secretion system protein				GO:0005886	plasma membrane|0005886||IEA
MXAN_RS01795	MXAN_0365	WP_171452224.1		431829	432587	singleton	-	252	41357864	WP_171452224.1	Mut7-C RNAse domain-containing protein
MXAN_RS01800	MXAN_0366	WP_026114065.1		432825	434201	singleton	+	458	41357865	WP_026114065.1	endonuclease/exonuclease/phosphatase family protein				GO:0003824		catalytic activity|0003824||IEA
MXAN_RS01805	MXAN_0367	WP_020478440.1		434260	434613	singleton	-	117	41357866	WP_020478440.1	hypothetical protein
MXAN_RS01810	MXAN_0368	WP_011550506.1	lspA	434755	435351	singleton	+	198	41357867	WP_011550506.1	signal peptidase II				GO:0006508,GO:0009306,GO:0004190,GO:0005886	plasma membrane|0005886||IEA	aspartic-type endopeptidase activity|0004190||IEA	proteolysis|0006508||IEA,protein secretion|0009306||IEA
MXAN_RS01815	MXAN_0369	WP_011550507.1	lspA	435385	435993	singleton	+	202	41357868	WP_011550507.1	signal peptidase II				GO:0006508,GO:0009306,GO:0004190,GO:0005886	plasma membrane|0005886||IEA	aspartic-type endopeptidase activity|0004190||IEA	proteolysis|0006508||IEA,protein secretion|0009306||IEA
MXAN_RS01820	MXAN_0370	WP_020478439.1		436081	437385	singleton	+	434	41357869	WP_020478439.1	prolipoprotein diacylglyceryl transferase				GO:0042158,GO:0008961,GO:0016020	membrane|0016020||IEA	phosphatidylglycerol-prolipoprotein diacylglyceryl transferase activity|0008961||IEA	lipoprotein biosynthetic process|0042158||IEA
MXAN_RS01825	MXAN_0371	WP_011550509.1		437427	438644	Operon 718	+	405	41357870	WP_011550509.1	MXAN_5187 C-terminal domain-containing protein
MXAN_RS01830	MXAN_0372	WP_011550510.1		438875	439261	Operon 718	+	128	41357871	WP_011550510.1	hypothetical protein
MXAN_RS01835	MXAN_0374	WP_011550512.1		439471	440298	singleton	-	275	41357872	WP_011550512.1	SDR family NAD(P)-dependent oxidoreductase
MXAN_RS01840	MXAN_0375	WP_011550513.1		440476	440766	Operon 718	+	96	41357873	WP_011550513.1	hypothetical protein
MXAN_RS01845	MXAN_0376	WP_011550514.1		440766	441671	singleton	+	301	41357874	WP_011550514.1	tetratricopeptide repeat protein				GO:0005515		protein binding|0005515||IEA
MXAN_RS01850	MXAN_0377	WP_011550515.1		441692	442606	Operon 1160	-	304	41357875	WP_011550515.1	DUF6929 family protein
MXAN_RS01855	MXAN_0378	WP_011550516.1	mgtE	442651	443976	Operon 1160	-	441	41357876	WP_011550516.1	magnesium transporter				GO:0015693,GO:0015095,GO:0016020	membrane|0016020||IEA	magnesium ion transmembrane transporter activity|0015095||IEA	magnesium ion transport|0015693||IEA
MXAN_RS01860	MXAN_0379	WP_011550517.1		444118	445479	singleton	-	453	41357877	WP_011550517.1	hypothetical protein
MXAN_RS38000	MXAN_0380	WP_011550518.1		445635	445781	singleton	+	48	51987652	WP_011550518.1	hypothetical protein
MXAN_RS01865				445878	445949		+		41357878	tRNA-Gly
MXAN_RS01870				445987	446060		+		41357879	tRNA-Leu
MXAN_RS01875	MXAN_0384	WP_011550520.1		446752	447081	Operon 642	+	109	41357880	WP_011550520.1	DMT family transporter				GO:0022857		transmembrane transporter activity|0022857||IEA
MXAN_RS01880	MXAN_0385	WP_011550521.1		447225	448637	Operon 642	+	470	41357881	WP_011550521.1	NAD(P)/FAD-dependent oxidoreductase
MXAN_RS01885	MXAN_0386	WP_011550522.1		448779	449168	singleton	-	129	41357882	WP_011550522.1	VOC family protein
MXAN_RS01890	MXAN_0387	WP_225909700.1		449257	450051	singleton	-	264	41357883	WP_225909700.1	AraC family transcriptional regulator				GO:0006355,GO:0003700,GO:0043565		DNA-binding transcription factor activity|0003700||IEA,sequence-specific DNA binding|0043565||IEA	regulation of DNA-templated transcription|0006355||IEA
MXAN_RS38005		WP_153881173.1		450135	450287	singleton	+	50	51987653	WP_153881173.1	hypothetical protein
MXAN_RS01895				450580	450652		+		41357884	tRNA-Arg
MXAN_RS01900	MXAN_0389	WP_011550524.1		450744	451706	singleton	+	320	41357885	WP_011550524.1	hypothetical protein
MXAN_RS01905	MXAN_0390	WP_011550525.1	rraA	451737	452234	Operon 1161	-	165	41357886	WP_011550525.1	ribonuclease E activity regulator RraA				GO:0051252,GO:0008428		ribonuclease inhibitor activity|0008428||IEA	regulation of RNA metabolic process|0051252||IEA
MXAN_RS01910	MXAN_0391	WP_011550526.1		452250	453227	Operon 1161	-	325	41357887	WP_011550526.1	aldo/keto reductase
MXAN_RS01915	MXAN_0392	WP_225909701.1		453321	454406	Operon 291	-	361	41357888	WP_225909701.1	hypothetical protein
MXAN_RS01920	MXAN_0394	WP_011550529.1		454403	455488	Operon 291	-	361	41357889	WP_011550529.1	hypothetical protein
MXAN_RS01925	MXAN_0395	WP_011550530.1	hemL	455680	456975	singleton	+	431	41357890	WP_011550530.1	glutamate-1-semialdehyde 2%2C1-aminomutase				GO:0033014,GO:0042286		glutamate-1-semialdehyde 2%2C1-aminomutase activity|0042286||IEA	tetrapyrrole biosynthetic process|0033014||IEA
MXAN_RS01930	MXAN_0396	WP_020478435.1		456959	458950	singleton	+	663	41357891	WP_020478435.1	serine/threonine protein kinase
MXAN_RS38010	MXAN_0397	WP_011550532.1		459182	459343	singleton	-	53	51987654	WP_011550532.1	hypothetical protein
MXAN_RS01935	MXAN_0399	WP_011550534.1		459424	462051	singleton	-	875	41357892	WP_011550534.1	ATP-binding protein
MXAN_RS01940		WP_020478434.1		462220	462738	singleton	-	172	41357893	WP_020478434.1	YbhB/YbcL family Raf kinase inhibitor-like protein
MXAN_RS01945		WP_020478433.1		463152	463418	Operon 551	+	88	41357894	WP_020478433.1	AtpZ/AtpI family protein
MXAN_RS01950	MXAN_0401	WP_011550536.1		463415	463825	Operon 551	+	136	41357895	WP_011550536.1	hypothetical protein
MXAN_RS01955	MXAN_0402	WP_020478432.1	atpB	463825	464835	Operon 551	+	336	41357896	WP_020478432.1	F0F1 ATP synthase subunit A				GO:0015986,GO:0046933,GO:0000276,GO:0045263,GO:0045264	mitochondrial proton-transporting ATP synthase complex%2C coupling factor F(o)|0000276||IEA,proton-transporting ATP synthase complex%2C coupling factor F(o)|0045263||IEA,plasma membrane proton-transporting ATP synthase complex%2C coupling factor F(o)|0045264||IEA	proton-transporting ATP synthase activity%2C rotational mechanism|0046933||IEA	proton motive force-driven ATP synthesis|0015986||IEA
MXAN_RS01960	MXAN_0403	WP_002636238.1		464980	465210	Operon 551	+	76	41357897	WP_002636238.1	ATP synthase F0 subunit C
MXAN_RS01965	MXAN_0404	WP_020478431.1	atpF	465342	465896	Operon 551	+	184	41357898	WP_020478431.1	F0F1 ATP synthase subunit B				GO:0015986,GO:0015078,GO:0045263	proton-transporting ATP synthase complex%2C coupling factor F(o)|0045263||IEA	proton transmembrane transporter activity|0015078||IEA	proton motive force-driven ATP synthesis|0015986||IEA
MXAN_RS01970	MXAN_0405	WP_011550539.1	ychF	465949	467058	singleton	+	369	41357899	WP_011550539.1	redox-regulated ATPase YchF				GO:0005524,GO:0005525,GO:0016887		ATP binding|0005524||IEA,GTP binding|0005525||IEA,ATP hydrolysis activity|0016887||IEA
MXAN_RS01975	MXAN_0406	WP_026114066.1		467150	467446	singleton	-	98	41357900	WP_026114066.1	hypothetical protein
MXAN_RS01980	MXAN_0407	WP_011550541.1		467571	468875	singleton	-	434	41357901	WP_011550541.1	citrate synthase family protein
MXAN_RS01985	MXAN_0408	WP_026114067.1		468982	469761	singleton	+	259	41357902	WP_026114067.1	class I SAM-dependent methyltransferase				GO:0008168,GO:1904047		methyltransferase activity|0008168||IEA,S-adenosyl-L-methionine binding|1904047||IEA
MXAN_RS01990	MXAN_0409	WP_011550543.1		469778	470281	Operon 912	+	167	41357903	WP_011550543.1	cupin domain-containing protein
MXAN_RS01995	MXAN_0410	WP_011550544.1		470295	470792	Operon 912	+	165	41357904	WP_011550544.1	hypothetical protein
MXAN_RS02000	MXAN_0411	WP_011550545.1		470850	473210	Operon 912	+	786	41357905	WP_011550545.1	adventurous gliding motility protein AgmC				GO:0031240	external side of cell outer membrane|0031240||IEA
MXAN_RS02005	MXAN_0412	WP_011550546.1		473242	474039	singleton	-	265	41357906	WP_011550546.1	TIGR00266 family protein
MXAN_RS02010	MXAN_0413	WP_020478428.1		474094	474618	singleton	-	174	41357907	WP_020478428.1	hypothetical protein
MXAN_RS02015	MXAN_0414	WP_020478427.1		474798	476015	Operon 449	+	405	41357908	WP_020478427.1	metallophosphoesterase
MXAN_RS02020	MXAN_0415	WP_011550549.1		476067	477161	Operon 449	+	364	41357909	WP_011550549.1	type IV pilus twitching motility protein PilT				GO:0043107,GO:0005524		ATP binding|0005524||IEA	type IV pilus-dependent motility|0043107||IEA
MXAN_RS02025	MXAN_0416	WP_225888460.1		477401	477934	Operon 449	+	177	41357910	WP_225888460.1	hypothetical protein
MXAN_RS02030	MXAN_0417	WP_011550551.1		477945	478718	singleton	+	257	41357911	WP_011550551.1	DUF4157 domain-containing protein
MXAN_RS02035	MXAN_0418	WP_026114068.1		478915	479625	Operon 563	-	236	41357912	WP_026114068.1	C40 family peptidase
MXAN_RS02040	MXAN_0419	WP_225909702.1		479857	480420	Operon 670	+	187	41357913	WP_225909702.1	protein-tyrosine phosphatase family protein				GO:0016311,GO:0008138		protein tyrosine/serine/threonine phosphatase activity|0008138||IEA	dephosphorylation|0016311||IEA
MXAN_RS02045	MXAN_0420	WP_011550554.1		480477	480698	Operon 670	+	73	41357914	WP_011550554.1	hypothetical protein
MXAN_RS02050	MXAN_0421	WP_011550555.1		480798	481913	Operon 670	+	371	41357915	WP_011550555.1	hypothetical protein
MXAN_RS02055	MXAN_0422	WP_011550556.1		481980	483794	Operon 563	-	604	41357916	WP_011550556.1	acyl-CoA dehydrogenase				GO:0006631,GO:0003995,GO:0050660		acyl-CoA dehydrogenase activity|0003995||IEA,flavin adenine dinucleotide binding|0050660||IEA	fatty acid metabolic process|0006631||IEA
MXAN_RS02060	MXAN_0423	WP_011550557.1		483850	484974	singleton	-	374	41357917	WP_011550557.1	slipin family protein				GO:0016020	membrane|0016020||IEA
MXAN_RS37375				485287	485351		-		41364810	tRNA-OTHER
MXAN_RS38360	MXAN_0426	WP_176973853.1		486021	486374	singleton	-	117	59387914	hypothetical protein
MXAN_RS38015		WP_020480739.1		486894	487538	singleton	-	214	51987655	hypothetical protein
MXAN_RS38505	MXAN_0429	WP_011550562.1		487697	488458	singleton	-	253	70676536	hypothetical protein
MXAN_RS02090		WP_225909703.1		488601	489272	singleton	+	223	41357921	WP_225909703.1	hypothetical protein
MXAN_RS37380		WP_141276745.1		489305	489859	singleton	+	184	41364811	hypothetical protein
MXAN_RS02095	MXAN_0431	WP_011550564.1		490426	491400	singleton	-	324	41357922	WP_011550564.1	hypothetical protein
MXAN_RS02100	MXAN_0432	WP_011550565.1		491641	492426	singleton	-	261	41357923	WP_011550565.1	subclass B1 metallo-beta-lactamase MYX-1
MXAN_RS02105		WP_020478419.1		492533	493066	singleton	-	177	41357924	WP_020478419.1	hypothetical protein
MXAN_RS02110	MXAN_0433	WP_011550566.1		493172	493924	singleton	-	250	41357925	WP_011550566.1	class I SAM-dependent DNA methyltransferase
MXAN_RS02115	MXAN_0434	WP_011550567.1	glgX	493937	496063	Operon 204	-	708	41357926	WP_011550567.1	glycogen debranching protein GlgX				GO:0005980,GO:0004133,GO:0004553		glycogen debranching enzyme activity|0004133||IEA,hydrolase activity%2C hydrolyzing O-glycosyl compounds|0004553||IEA	glycogen catabolic process|0005980||IEA
MXAN_RS02120	MXAN_0435	WP_011550568.1		496130	497401	Operon 204	-	423	41357927	WP_011550568.1	hypothetical protein
MXAN_RS02125	MXAN_0436	WP_225909704.1		497659	497877	singleton	+	72	41357928	WP_225909704.1	hypothetical protein
MXAN_RS02130	MXAN_0437	WP_225909705.1		498027	498533	singleton	-	168	41357929	WP_225909705.1	hypothetical protein
MXAN_RS02135	MXAN_0438	WP_225909706.1		498689	499390	singleton	-	233	41357930	WP_225909706.1	MOSC domain-containing protein				GO:0003824,GO:0030151,GO:0030170		catalytic activity|0003824||IEA,molybdenum ion binding|0030151||IEA,pyridoxal phosphate binding|0030170||IEA
MXAN_RS02140	MXAN_0439	WP_011550572.1		499519	500040	singleton	-	173	41357931	WP_011550572.1	hypothetical protein
MXAN_RS02145	MXAN_0440	WP_216608669.1		500069	502600	singleton	-	843	41357932	WP_216608669.1	efflux RND transporter permease subunit
MXAN_RS02150	MXAN_0441	WP_026114070.1		503000	505480	singleton	+	826	41357933	WP_026114070.1	efflux RND transporter permease subunit
MXAN_RS02155	MXAN_0442	WP_090486621.1		505532	505810	singleton	+	92	41357934	WP_090486621.1	hypothetical protein
MXAN_RS02160	MXAN_0443	WP_011550576.1		505823	506695	singleton	-	290	41357935	WP_011550576.1	hypothetical protein
MXAN_RS02165	MXAN_0444	WP_011550577.1		506898	507947	singleton	+	349	41357936	WP_011550577.1	NAD(P)/FAD-dependent oxidoreductase				GO:0016491,GO:0050660		oxidoreductase activity|0016491||IEA,flavin adenine dinucleotide binding|0050660||IEA
MXAN_RS02170	MXAN_0445	WP_020478417.1		507928	508854	singleton	+	308	41357937	WP_020478417.1	helix-turn-helix domain-containing protein				GO:0006355,GO:0003700,GO:0043565		DNA-binding transcription factor activity|0003700||IEA,sequence-specific DNA binding|0043565||IEA	regulation of DNA-templated transcription|0006355||IEA
MXAN_RS02175	MXAN_0446	WP_011550579.1		508945	510342	singleton	+	465	41357938	WP_011550579.1	DUF4340 domain-containing protein
MXAN_RS02180		WP_020478416.1		510443	511027	singleton	+	194	41357939	WP_020478416.1	hypothetical protein
MXAN_RS02185	MXAN_0447	WP_011550580.1		511077	511481	singleton	+	134	41357940	WP_011550580.1	hypothetical protein
MXAN_RS02190	MXAN_0448	WP_011550581.1		511494	512075	Operon 48	-	193	41357941	WP_011550581.1	protein-tyrosine phosphatase family protein
MXAN_RS02195	MXAN_0449	WP_020478415.1		512072	513070	Operon 1040	-	332	41357942	WP_020478415.1	hypothetical protein
MXAN_RS02200	MXAN_0450	WP_020478414.1		513060	514310	Operon 1040	-	416	41357943	WP_020478414.1	GtrA family protein				GO:0000271,GO:0016020	membrane|0016020||IEA		polysaccharide biosynthetic process|0000271||IEA
MXAN_RS02205	MXAN_0451	WP_011550584.1		514303	515229	Operon 48	-	308	41357944	WP_011550584.1	phosphatase PAP2 family protein
MXAN_RS02210	MXAN_0452	WP_011550585.1		515207	516541	Operon 48	-	444	41357945	WP_011550585.1	inositol-3-phosphate synthase
MXAN_RS02215	MXAN_0453	WP_011550586.1		516941	517468	Operon 48	-	175	41357946	WP_011550586.1	pyridoxamine 5'-phosphate oxidase family protein
MXAN_RS02220	MXAN_0454	WP_011550587.1		517593	518087	singleton	+	164	41357947	WP_011550587.1	hypothetical protein
MXAN_RS02225	MXAN_0455	WP_225909707.1		518468	520036	Operon 803	+	522	41357948	WP_225909707.1	LA_2272 family surface repeat-containing protein
MXAN_RS02230	MXAN_0456	WP_011550589.1		520101	521111	Operon 803	+	336	41357949	WP_011550589.1	zinc-dependent alcohol dehydrogenase family protein
MXAN_RS02235	MXAN_0457	WP_011550590.1		521331	521666	Operon 929	+	111	41357950	WP_011550590.1	HPF/RaiA family ribosome-associated protein
MXAN_RS02240	MXAN_0458	WP_011550591.1		521962	522576	Operon 929	+	204	41357951	WP_011550591.1	hypothetical protein
MXAN_RS02245	MXAN_0459	WP_011550592.1		522573	523982	Operon 929	+	469	41357952	WP_011550592.1	sensor histidine kinase
MXAN_RS02250	MXAN_0460	WP_011550593.1		523979	524746	Operon 929	+	255	41357953	WP_011550593.1	response regulator				GO:0000160			phosphorelay signal transduction system|0000160||IEA
MXAN_RS02255	MXAN_0461	WP_011550594.1		524750	525478	Operon 929	+	242	41357954	WP_011550594.1	sensor histidine kinase
MXAN_RS02260	MXAN_0462	WP_013936365.1		525478	525858	Operon 929	+	126	41357955	WP_013936365.1	response regulator				GO:0000160			phosphorelay signal transduction system|0000160||IEA
MXAN_RS02265	MXAN_0463	WP_011550596.1		525874	527277	Operon 929	+	467	41357956	WP_011550596.1	aminopeptidase P family protein				GO:0006508,GO:0004177,GO:0046872,GO:0070006,GO:0016020	membrane|0016020||IEA	aminopeptidase activity|0004177||IEA,metal ion binding|0046872||IEA,metalloaminopeptidase activity|0070006||IEA	proteolysis|0006508||IEA
MXAN_RS02270	MXAN_0464	WP_225909708.1		527240	527821	singleton	-	193	41357957	WP_225909708.1	carboxypeptidase-like regulatory domain-containing protein
MXAN_RS02275	MXAN_0465	WP_020480741.1		527957	528313	singleton	-	118	41357958	WP_020480741.1	nuclear transport factor 2 family protein
MXAN_RS02280	MXAN_0466	WP_011550599.1		528601	530181	singleton	+	526	41357959	WP_011550599.1	AgmX/PglI C-terminal domain-containing protein
MXAN_RS02285	MXAN_0467	WP_011550600.1	pdxA	530459	531499	singleton	-	346	41357960	WP_011550600.1	4-hydroxythreonine-4-phosphate dehydrogenase PdxA				GO:0008615,GO:0050570		4-hydroxythreonine-4-phosphate dehydrogenase activity|0050570||IEA	pyridoxine biosynthetic process|0008615||IEA
MXAN_RS02290	MXAN_0468	WP_026114071.1		531505	532473	singleton	-	322	41357961	WP_026114071.1	peptidylprolyl isomerase				GO:0003755		peptidyl-prolyl cis-trans isomerase activity|0003755||IEA
MXAN_RS02295	MXAN_0469	WP_171452394.1		532538	533536	singleton	-	332	41357962	WP_171452394.1	peptidylprolyl isomerase				GO:0003755		peptidyl-prolyl cis-trans isomerase activity|0003755||IEA
MXAN_RS02300	MXAN_0470	WP_011550603.1		533643	534662	singleton	-	339	41357963	WP_011550603.1	alpha/beta fold hydrolase
MXAN_RS02305	MXAN_0471	WP_225909709.1		534834	535109	Operon 930	+	91	41357964	WP_225909709.1	CBS domain-containing protein
MXAN_RS02310	MXAN_0472	WP_011550605.1		535135	535407	Operon 930	+	90	41357965	WP_011550605.1	GIY-YIG nuclease family protein				GO:0004518		nuclease activity|0004518||IEA
MXAN_RS02315	MXAN_0473	WP_225909710.1		535491	535874	Operon 930	+	127	41357966	WP_225909710.1	hypothetical protein
MXAN_RS02320	MXAN_0475	WP_011550608.1		535893	536207	Operon 1090	-	104	41357967	WP_011550608.1	hypothetical protein
MXAN_RS02325	MXAN_0476	WP_026114072.1		536297	536578	Operon 930	+	93	41357968	WP_026114072.1	hypothetical protein
MXAN_RS02330	MXAN_0477	WP_225909711.1		536607	537032	Operon 930	+	141	41357969	WP_225909711.1	hypothetical protein
MXAN_RS02335	MXAN_0478	WP_011550611.1		537051	537743	Operon 1090	-	230	41357970	WP_011550611.1	radical SAM protein				GO:0003824,GO:0051536		catalytic activity|0003824||IEA,iron-sulfur cluster binding|0051536||IEA
MXAN_RS02340	MXAN_0479	WP_011550612.1	nudC	537833	538666	Operon 1090	-	277	41357971	WP_011550612.1	NAD(+) diphosphatase				GO:0000210,GO:0016787		NAD+ diphosphatase activity|0000210||IEA,hydrolase activity|0016787||IEA
MXAN_RS02345	MXAN_0480	WP_011550613.1	gloA	538739	539125	Operon 1090	-	128	41357972	WP_011550613.1	lactoylglutathione lyase				GO:0051596,GO:0004462,GO:0046872		lactoylglutathione lyase activity|0004462||IEA,metal ion binding|0046872||IEA	methylglyoxal catabolic process|0051596||IEA
MXAN_RS02350	MXAN_0481	WP_011550614.1		539190	541517	Operon 201	-	775	41357973	WP_011550614.1	hypothetical protein
MXAN_RS02355	MXAN_0482	WP_011550615.1		541537	541929	Operon 201	-	130	41357974	WP_011550615.1	hypothetical protein
MXAN_RS02360	MXAN_0483	WP_011550616.1		541949	543139	Operon 201	-	396	41357975	WP_011550616.1	NAD(P)H-dependent flavin oxidoreductase				GO:0004497		monooxygenase activity|0004497||IEA
MXAN_RS02365	MXAN_0484	WP_011550617.1		543838	544407	singleton	-	189	41357976	WP_011550617.1	imm11 family protein
MXAN_RS02370	MXAN_0485	WP_011550618.1		544427	545782	singleton	-	451	41357977	WP_011550618.1	AHH domain-containing protein
MXAN_RS02375	MXAN_0486	WP_225909712.1		546282	546998	singleton	+	238	41357978	WP_225909712.1	hypothetical protein
MXAN_RS37390		WP_141276649.1		547133	547510	singleton	-	125	41364813	hypothetical protein
MXAN_RS02380	MXAN_0488	WP_011550621.1		547771	548091	singleton	-	106	41357979	WP_011550621.1	hypothetical protein
MXAN_RS37395		WP_167545712.1		548587	549111	singleton	+	174	41364814	hypothetical protein
MXAN_RS38020	MXAN_0489	WP_011550622.1		549148	549306	singleton	-	52	51987656	WP_011550622.1	hypothetical protein
MXAN_RS38025		WP_020480742.1		549612	549812	singleton	-	66	51987657	hypothetical protein
MXAN_RS39045	MXAN_0491	WP_011550624.1		550246	550485	singleton	+	79	78824245	WP_011550624.1	helix-turn-helix domain-containing protein				GO:0043565		sequence-specific DNA binding|0043565||IEA
MXAN_RS02395	MXAN_0493	WP_011550626.1		550527	552242	singleton	-	571	41357981	WP_011550626.1	hypothetical protein
MXAN_RS02400	MXAN_0494	WP_011550627.1		552681	553145	Operon 390	+	154	41357982	WP_011550627.1	hemerythrin domain-containing protein
MXAN_RS02405	MXAN_0496	WP_011550629.1		554072	554461	Operon 390	+	129	41357983	WP_011550629.1	VOC family protein
MXAN_RS02410	MXAN_0497	WP_020478409.1		554685	556259	Operon 451	+	524	41357984	WP_020478409.1	hypothetical protein
MXAN_RS02415	MXAN_0499	WP_020478408.1		556423	556854	singleton	-	143	41357985	WP_020478408.1	SDR family NAD(P)-dependent oxidoreductase				GO:0016491,GO:0070403		oxidoreductase activity|0016491||IEA,NAD+ binding|0070403||IEA
MXAN_RS02420	MXAN_0500	WP_225909713.1		557106	558356	Operon 451	+	416	41357986	WP_225909713.1	TolB family protein
MXAN_RS02425	MXAN_0501	WP_011550634.1	glmS	558607	560517	singleton	-	636	41357987	WP_011550634.1	glutamine--fructose-6-phosphate transaminase (isomerizing)				GO:1901137,GO:0004360		glutamine-fructose-6-phosphate transaminase (isomerizing) activity|0004360||IEA	carbohydrate derivative biosynthetic process|1901137||IEA
MXAN_RS02430	MXAN_0502	WP_011550635.1		560676	561191	Operon 450	+	171	41357988	WP_011550635.1	Lrp/AsnC family transcriptional regulator				GO:0003677		DNA binding|0003677||IEA
MXAN_RS39345				561441	561518	singleton	+		92289301	uncharacterized gene	DnaJ domain-containing protein	incomplete%3B partial in the middle of a contig%3B missing C-terminus
MXAN_RS02440		WP_020478404.1		561728	561946	Operon 450	+	72	41357989	WP_020478404.1	hypothetical protein
MXAN_RS02445	MXAN_0504	WP_011550636.1		561968	562381	singleton	-	137	41357990	WP_011550636.1	hypothetical protein
MXAN_RS02450	MXAN_0505	WP_011550637.1		562571	562999	singleton	-	142	41357991	WP_011550637.1	hypothetical protein
MXAN_RS02455	MXAN_0506	WP_011550638.1		563674	565035	singleton	+	453	41357992	WP_011550638.1	flavin-containing monooxygenase				GO:0050660,GO:0050661		flavin adenine dinucleotide binding|0050660||IEA,NADP binding|0050661||IEA
MXAN_RS02460		WP_225909714.1		565533	566441	singleton	+	302	41357993	WP_225909714.1	hypothetical protein
MXAN_RS02465	MXAN_0508	WP_020478401.1		567243	567836	singleton	-	197	41357994	WP_020478401.1	Coq4 family protein				GO:0006744			ubiquinone biosynthetic process|0006744||IEA
MXAN_RS02470	MXAN_0510	WP_043612571.1		568129	571044	singleton	-	971	41357995	WP_043612571.1	hypothetical protein
MXAN_RS02475	MXAN_0511	WP_026114073.1		571673	571948	singleton	+	91	41357996	hypothetical protein
MXAN_RS02480	MXAN_0512	WP_216609230.1		572017	572709	singleton	+	230	41357997	WP_216609230.1	class I SAM-dependent methyltransferase				GO:0008168,GO:1904047		methyltransferase activity|0008168||IEA,S-adenosyl-L-methionine binding|1904047||IEA
MXAN_RS02485	MXAN_0513	WP_011550646.1		572797	573294	singleton	-	165	41357998	WP_011550646.1	hypothetical protein
MXAN_RS02490		WP_141276645.1		573291	573749	singleton	-	152	41357999	hypothetical protein
MXAN_RS02495	MXAN_0515	WP_026114074.1		573811	576012	singleton	+	733	41358000	WP_026114074.1	S9 family peptidase				GO:0006508			proteolysis|0006508||IEA
MXAN_RS39350	MXAN_0516	WP_100248078.1		576282	576920	singleton	-	212	92289302	WP_100248078.1	winged helix-turn-helix domain-containing protein
MXAN_RS02500	MXAN_0517	WP_011550649.1		576949	577395	singleton	-	148	41358001	WP_011550649.1	GNAT family N-acetyltransferase
MXAN_RS02505	MXAN_0518	WP_044272938.1		577397	580231	singleton	-	944	41358002	WP_044272938.1	TonB-dependent receptor domain-containing protein
MXAN_RS02510	MXAN_0519	WP_020478398.1		580374	581000	singleton	+	208	41358003	WP_020478398.1	Uma2 family endonuclease
MXAN_RS02515	MXAN_0520	WP_020478397.1		581014	585600	singleton	-	1528	41358004	WP_020478397.1	AAA domain-containing protein				GO:0004386		helicase activity|0004386||IEA
MXAN_RS02520	MXAN_0521	WP_011550653.1		585669	586121	singleton	-	150	41358005	WP_011550653.1	HIT family protein				GO:1904047		S-adenosyl-L-methionine binding|1904047||IEA
MXAN_RS02525	MXAN_0522	WP_011550654.1		586377	588023	singleton	+	548	41358006	WP_011550654.1	carboxypeptidase-like regulatory domain-containing protein
MXAN_RS36495	MXAN_0523	WP_081436779.1		588290	590113	singleton	+	607	41364671	WP_081436779.1	Ig-like domain-containing protein
MXAN_RS02535	MXAN_0524	WP_026114075.1		590273	590734	singleton	+	153	41358007	WP_026114075.1	response regulator
MXAN_RS02540	MXAN_0525	WP_011550657.1		590854	594678	Operon 127	+	1274	41358008	WP_011550657.1	protein kinase domain-containing protein
MXAN_RS02545	MXAN_0526	WP_011550658.1		594757	595827	Operon 127	+	356	41358009	WP_011550658.1	ADYC domain-containing protein
MXAN_RS02550	MXAN_0527	WP_011550659.1		595982	597247	Operon 127	+	421	41358010	WP_011550659.1	efflux RND transporter periplasmic adaptor subunit				GO:0006810,GO:0005215,GO:0016020	membrane|0016020||IEA	transporter activity|0005215||IEA	transport|0006810||IEA
MXAN_RS02555	MXAN_0528	WP_011550660.1		597272	600463	Operon 127	+	1063	41358011	WP_011550660.1	efflux RND transporter permease subunit				GO:0022857,GO:0016020	membrane|0016020||IEA	transmembrane transporter activity|0022857||IEA
MXAN_RS02560	MXAN_0529	WP_011550661.1		600548	602512	Operon 127	+	654	41358012	WP_011550661.1	4-alpha-glucanotransferase
MXAN_RS02565	MXAN_0530	WP_011550662.1		602524	603264	singleton	-	246	41358013	WP_011550662.1	AMIN-like domain-containing (lipo)protein
MXAN_RS02570	MXAN_0531	WP_011550663.1		603538	604842	Operon 497	+	434	41358014	WP_011550663.1	pyridoxal phosphate-dependent aminotransferase
MXAN_RS02575	MXAN_0532	WP_011550664.1		604878	606236	Operon 497	+	452	41358015	WP_011550664.1	NTP/NDP exchange transporter
MXAN_RS02580	MXAN_0533	WP_011550665.1		606283	607458	Operon 497	+	391	41358016	WP_011550665.1	NAD-dependent epimerase/dehydratase family protein				GO:0003824		catalytic activity|0003824||IEA
MXAN_RS02585	MXAN_0534	WP_171452323.1		607596	609095	singleton	+	499	41358017	WP_171452323.1	hypothetical protein
MXAN_RS02590		WP_020478295.1		609347	609631	singleton	-	94	41358018	WP_020478295.1	hypothetical protein
MXAN_RS02595	MXAN_0535	WP_225909715.1		610115	614896	singleton	+	1593	41358019	WP_225909715.1	DNA topoisomerase 3				GO:0006265,GO:0003677,GO:0003916		DNA binding|0003677||IEA,DNA topoisomerase activity|0003916||IEA	DNA topological change|0006265||IEA
MXAN_RS02600	MXAN_0536	WP_026114076.1		615161	616555	singleton	+	464	41358020	WP_026114076.1	MBL fold metallo-hydrolase
MXAN_RS02605	MXAN_0537	WP_011550669.1		616552	618012	singleton	-	486	41358021	WP_011550669.1	phospholipase D-like domain-containing protein
MXAN_RS02610	MXAN_0538	WP_026114077.1		618550	619377	singleton	+	275	41358022	WP_026114077.1	M57 family metalloprotease
MXAN_RS02615	MXAN_0539	WP_026114078.1		619505	619885	singleton	-	126	41358023	WP_026114078.1	DUF5335 family protein
MXAN_RS02620	MXAN_0540	WP_167545719.1		619994	621139	singleton	-	381	41358024	WP_167545719.1	AAA family ATPase				GO:0005524,GO:0016887		ATP binding|0005524||IEA,ATP hydrolysis activity|0016887||IEA
MXAN_RS02625	MXAN_0541	WP_011550673.1	treZ	621391	623256	singleton	+	621	41358025	WP_011550673.1	malto-oligosyltrehalose trehalohydrolase				GO:0005992,GO:0033942		4-alpha-D-(1->4)-alpha-D-glucanotrehalose trehalohydrolase activity|0033942||IEA	trehalose biosynthetic process|0005992||IEA
MXAN_RS02630	MXAN_0542	WP_011550674.1		623563	624915	singleton	+	450	41358026	WP_011550674.1	discoidin domain-containing protein				GO:0030246		carbohydrate binding|0030246||IEA
MXAN_RS02635	MXAN_0543	WP_171452349.1		625074	626510	singleton	+	478	41358027	WP_171452349.1	M20 family metallopeptidase
MXAN_RS02640	MXAN_0544	WP_225909716.1		626500	628425	Operon 482	-	641	41358028	WP_225909716.1	type 2 lantipeptide synthetase LanM
MXAN_RS02645	MXAN_0545	WP_011550677.1		628544	628726	Operon 482	-	60	41358029	WP_011550677.1	hypothetical protein
MXAN_RS02650	MXAN_0546	WP_011550678.1		628779	630086	Operon 482	-	435	41358030	WP_011550678.1	JmjC domain-containing protein
MXAN_RS02655	MXAN_0547	WP_011550679.1		630090	631403	Operon 482	-	437	41358031	WP_011550679.1	hypothetical protein
MXAN_RS02660	MXAN_0548	WP_011550680.1		631424	631996	singleton	+	190	41358032	WP_011550680.1	glutathione S-transferase family protein				GO:0006749,GO:0005515		protein binding|0005515||IEA	glutathione metabolic process|0006749||IEA
MXAN_RS02665	MXAN_0549	WP_011550681.1		632081	632611	Operon 483	-	176	41358033	WP_011550681.1	hypothetical protein
MXAN_RS02670	MXAN_0550	WP_011550682.1		632639	633613	Operon 483	-	324	41358034	WP_011550682.1	HEAT repeat domain-containing protein
MXAN_RS02675	MXAN_0551	WP_225909717.1		633628	634842	Operon 483	-	404	41358035	WP_225909717.1	hypothetical protein
MXAN_RS02680	MXAN_0552	WP_011550684.1		634938	636608	Operon 484	-	556	41358036	WP_011550684.1	serine/threonine protein kinase
MXAN_RS02685	MXAN_0553	WP_011550685.1		636733	637479	Operon 484	-	248	41358037	WP_011550685.1	ABC transporter permease				GO:0055085			transmembrane transport|0055085||IEA
MXAN_RS02690	MXAN_0554	WP_011550686.1		637504	638436	Operon 484	-	310	41358038	WP_011550686.1	ABC transporter ATP-binding protein				GO:0005524		ATP binding|0005524||IEA
MXAN_RS02695	MXAN_0555	WP_011550687.1		638560	639390	Operon 483	-	276	41358039	WP_011550687.1	metallophosphoesterase				GO:0016787		hydrolase activity|0016787||IEA
MXAN_RS02700	MXAN_0556	WP_011550688.1		639479	640906	Operon 483	-	475	41358040	WP_011550688.1	PLP-dependent aminotransferase family protein				GO:0030170		pyridoxal phosphate binding|0030170||IEA
MXAN_RS02705	MXAN_0557	WP_011550689.1		640991	641455	Operon 770	+	154	41358041	WP_011550689.1	2%2C4'-dihydroxyacetophenone dioxygenase family protein
MXAN_RS02710	MXAN_0558	WP_011550690.1		641499	641831	Operon 770	+	110	41358042	WP_011550690.1	DUF2834 domain-containing protein
MXAN_RS02715	MXAN_0559	WP_011550691.1	ettA	642090	643769	singleton	+	559	41358043	WP_011550691.1	energy-dependent translational throttle protein EttA				GO:0045900,GO:0005524		ATP binding|0005524||IEA	negative regulation of translational elongation|0045900||IEA
MXAN_RS02720	MXAN_0560	WP_011550692.1		643878	644786	singleton	-	302	41358044	WP_011550692.1	peptidoglycan-binding protein
MXAN_RS02725	MXAN_0561	WP_011550693.1	htpX	645313	646230	singleton	+	305	41358045	WP_011550693.1	protease HtpX				GO:0006508,GO:0004222		metalloendopeptidase activity|0004222||IEA	proteolysis|0006508||IEA
MXAN_RS02730	MXAN_0562	WP_171452350.1		646433	647767	singleton	+	444	41358046	WP_171452350.1	porin
MXAN_RS02735	MXAN_0563	WP_011550695.1		647951	649570	singleton	+	539	41358047	WP_011550695.1	LysM peptidoglycan-binding domain-containing protein
MXAN_RS02740	MXAN_0564	WP_171452351.1		649721	650884	singleton	+	387	41358048	WP_171452351.1	ATP-grasp domain-containing protein
MXAN_RS02745	MXAN_0565	WP_171452352.1		650890	651462	Operon 485	-	190	41358049	WP_171452352.1	DUF2378 family protein
MXAN_RS02750	MXAN_0566	WP_026114081.1		651473	652246	Operon 485	-	257	41358050	WP_026114081.1	alpha/beta hydrolase
MXAN_RS02755	MXAN_0567	WP_011550699.1		652380	652571	Operon 1149	+	63	41358051	WP_011550699.1	hypothetical protein
MXAN_RS37420	MXAN_0568	WP_225909718.1		652684	654777	Operon 1149	+	697	41364819	WP_225909718.1	hypothetical protein
MXAN_RS02765	MXAN_0569	WP_026114082.1		654804	656615	singleton	+	603	41358052	WP_026114082.1	lamin tail domain-containing protein
MXAN_RS02770	MXAN_0570	WP_026114083.1		656603	657088	singleton	+	161	41358053	WP_026114083.1	thermonuclease family protein
MXAN_RS02775	MXAN_0571	WP_011550703.1		657295	659562	singleton	+	755	41358054	WP_011550703.1	PAS domain-containing sensor histidine kinase
MXAN_RS02780	MXAN_0572	WP_011550704.1		659640	660470	singleton	+	276	41358055	WP_011550704.1	hypothetical protein
MXAN_RS02790	MXAN_0575	WP_011550706.1		661017	661424	singleton	+	135	41358057	WP_011550706.1	low molecular weight phosphatase family protein
MXAN_RS38515				661568	662286	singleton	+		70676538	uncharacterized gene	IS5 family transposase	frameshifted%3B incomplete%3B partial in the middle of a contig%3B missing N-terminus			GO:0004803		transposase activity|0004803||IEA
MXAN_RS02805	MXAN_0578	WP_011550709.1		662323	663144	singleton	-	273	41358058	WP_011550709.1	TonB family protein				GO:0006810,GO:0015291		secondary active transmembrane transporter activity|0015291||IEA	transport|0006810||IEA
MXAN_RS02810	MXAN_0579	WP_011550710.1		663275	663889	singleton	-	204	41358059	WP_011550710.1	DUF938 domain-containing protein
MXAN_RS02815	MXAN_0581	WP_011550712.1	infC	664395	665138	singleton	+	247	41358060	WP_011550712.1	translation initiation factor IF-3				GO:0006413,GO:0003743		translation initiation factor activity|0003743||IEA	translational initiation|0006413||IEA
MXAN_RS02820	MXAN_0582	WP_026114227.1		665382	666278	singleton	+	298	41358061	WP_026114227.1	DUF2135 domain-containing protein
MXAN_RS02825	MXAN_0583	WP_011550714.1		666308	666976	Operon 1211	+	222	41358062	WP_011550714.1	DUF1175 family protein
MXAN_RS02830	MXAN_0584	WP_044272948.1		666973	668541	Operon 1211	+	522	41358063	WP_044272948.1	hypothetical protein
MXAN_RS02835	MXAN_0585	WP_011550716.1		668538	673256	Operon 1211	+	1572	41358064	WP_011550716.1	MG2 domain-containing protein				GO:0004866		endopeptidase inhibitor activity|0004866||IEA
MXAN_RS02840	MXAN_0586	WP_011550717.1		673260	675470	Operon 1211	+	736	41358065	WP_011550717.1	hypothetical protein
MXAN_RS02845	MXAN_0587	WP_011550718.1		675610	676929	singleton	+	439	41358066	WP_011550718.1	trypsin-like serine protease				GO:0006508,GO:0004252		serine-type endopeptidase activity|0004252||IEA	proteolysis|0006508||IEA
MXAN_RS02850	MXAN_0588	WP_225909719.1		677143	679323	Operon 1187	+	726	41358067	WP_225909719.1	hypothetical protein
MXAN_RS02855	MXAN_0589	WP_011550720.1		679437	681359	Operon 1187	+	640	41358068	WP_011550720.1	HEAT repeat domain-containing protein				GO:0005515		protein binding|0005515||IEA
MXAN_RS02860	MXAN_0590	WP_011550721.1		681400	683172	Operon 1187	+	590	41358069	WP_011550721.1	hypothetical protein
MXAN_RS02865	MXAN_0592	WP_225909720.1		683226	683957	singleton	+	243	41358070	WP_225909720.1	hypothetical protein
MXAN_RS02870	MXAN_0593	WP_020478288.1		684014	685291	singleton	-	425	41358071	WP_020478288.1	glycosyltransferase
MXAN_RS02875	MXAN_0594	WP_225909721.1		685538	686209	Operon 1186	+	223	41358072	WP_225909721.1	DUF4142 domain-containing protein
MXAN_RS02880	MXAN_0595	WP_011550726.1		686277	687230	Operon 1186	+	317	41358073	WP_011550726.1	hypothetical protein
MXAN_RS02885	MXAN_0596	WP_011550727.1		687252	688010	Operon 1186	+	252	41358074	WP_011550727.1	ATP-binding cassette domain-containing protein				GO:0005524		ATP binding|0005524||IEA
MXAN_RS02890	MXAN_0597	WP_020478286.1		688007	689521	singleton	+	504	41358075	WP_020478286.1	glycine betaine ABC transporter substrate-binding protein				GO:0055085,GO:0022857,GO:0043190	ATP-binding cassette (ABC) transporter complex|0043190||IEA	transmembrane transporter activity|0022857||IEA	transmembrane transport|0055085||IEA
MXAN_RS02895	MXAN_0598	WP_011550729.1		689518	690024	singleton	-	168	41358076	WP_011550729.1	SMI1/KNR4 family protein				GO:0042546			cell wall biogenesis|0042546||IEA
MXAN_RS02900	MXAN_0599	WP_011550730.1		690915	692597	singleton	+	560	41358077	WP_011550730.1	DUF262 domain-containing protein
MXAN_RS38520				692955	693401	singleton	+		70676539	uncharacterized gene	DUSAM domain-containing protein	internal stop
MXAN_RS02910	MXAN_0601	WP_011550732.1		693442	693819	singleton	-	125	41358078	WP_011550732.1	DUSAM domain-containing protein
MXAN_RS38525		WP_225909722.1		693826	694041	singleton	-	71	70676540	hypothetical protein
MXAN_RS02920	MXAN_0602	WP_011550733.1		694361	695332	singleton	-	323	41358080	WP_011550733.1	COX15/CtaA family protein				GO:0006784,GO:0016491,GO:0016020	membrane|0016020||IEA	oxidoreductase activity|0016491||IEA	heme A biosynthetic process|0006784||IEA
MXAN_RS02925	MXAN_0603	WP_020478283.1		695798	698731	singleton	-	977	41358081	WP_020478283.1	sigma-54-dependent transcriptional regulator				GO:0006355,GO:0005524,GO:0008134		ATP binding|0005524||IEA,transcription factor binding|0008134||IEA	regulation of DNA-templated transcription|0006355||IEA
MXAN_RS02930	MXAN_0604	WP_011550735.1		698828	699913	singleton	+	361	41358082	WP_011550735.1	hypothetical protein
MXAN_RS02935	MXAN_0605	WP_225909723.1		700129	700419	singleton	-	96	41358083	WP_225909723.1	hypothetical protein
MXAN_RS02940	MXAN_0606	WP_043613003.1		700496	702175	singleton	-	559	41358084	WP_043613003.1	mechanosensitive ion channel family protein				GO:0008381		mechanosensitive monoatomic ion channel activity|0008381||IEA
MXAN_RS02945	MXAN_0607	WP_011550738.1		702295	703710	singleton	-	471	41358085	WP_011550738.1	NAD-dependent succinate-semialdehyde dehydrogenase
MXAN_RS02950		WP_020478281.1		703853	704092	singleton	+	79	41358086	WP_020478281.1	hypothetical protein
MXAN_RS02955	MXAN_0609	WP_011550740.1		704174	704878	singleton	+	234	41358087	WP_011550740.1	phosphatase PAP2 family protein
MXAN_RS02960	MXAN_0610	WP_011550741.1		705009	706769	Operon 394	+	586	41358088	WP_011550741.1	histone deacetylase
MXAN_RS02965	MXAN_0611	WP_011550742.1		706782	707441	Operon 394	+	219	41358089	WP_011550742.1	acyltransferase
MXAN_RS02970	MXAN_0612	WP_011550743.1		707603	709774	Operon 394	+	723	41358090	WP_011550743.1	ATP-binding protein
MXAN_RS02975	MXAN_0613	WP_011550744.1		709919	711979	singleton	+	686	41358091	WP_011550744.1	neutral/alkaline ceramidase
MXAN_RS02980	MXAN_0614	WP_020478280.1		711993	713402	singleton	-	469	41358092	WP_020478280.1	serine/threonine-protein kinase				GO:0006468,GO:0004674,GO:0005524		protein serine/threonine kinase activity|0004674||IEA,ATP binding|0005524||IEA	protein phosphorylation|0006468||IEA
MXAN_RS02985	MXAN_0615	WP_026114225.1		713535	714587	singleton	-	350	41358093	WP_026114225.1	DNA ligase				GO:0006281,GO:0006310,GO:0003910,GO:0005524		DNA ligase (ATP) activity|0003910||IEA,ATP binding|0005524||IEA	DNA repair|0006281||IEA,DNA recombination|0006310||IEA
MXAN_RS02990	MXAN_0616	WP_011550747.1		714757	715245	Operon 393	+	162	41358094	WP_011550747.1	gluconokinase				GO:0046177,GO:0005524,GO:0046316		ATP binding|0005524||IEA,gluconokinase activity|0046316||IEA	D-gluconate catabolic process|0046177||IEA
MXAN_RS02995	MXAN_0617	WP_011550748.1		715363	716004	Operon 393	+	213	41358095	WP_011550748.1	carbonic anhydrase				GO:0004089,GO:0008270		carbonate dehydratase activity|0004089||IEA,zinc ion binding|0008270||IEA
MXAN_RS03000	MXAN_0618	WP_011550749.1		716019	717719	Operon 393	+	566	41358096	WP_011550749.1	dihydroxyacetone kinase family protein
MXAN_RS03005	MXAN_0619	WP_171452297.1		717747	718085	singleton	-	112	41358097	WP_171452297.1	CBS domain-containing protein
MXAN_RS03010	MXAN_0620	WP_011550751.1		718232	719008	Operon 439	-	258	41358098	WP_011550751.1	DUF481 domain-containing protein
MXAN_RS03015	MXAN_0621	WP_011550752.1		719059	719685	Operon 439	-	208	41358099	WP_011550752.1	phenylalanine--tRNA ligase beta subunit-related protein				GO:0003723,GO:0004826		RNA binding|0003723||IEA,phenylalanine-tRNA ligase activity|0004826||IEA
MXAN_RS03020	MXAN_0622	WP_011550753.1		719871	721493	singleton	+	540	41358100	WP_011550753.1	ABC-F family ATP-binding cassette domain-containing protein				GO:0005524		ATP binding|0005524||IEA
MXAN_RS03025	MXAN_0623	WP_011550754.1		721545	722312	Operon 438	-	255	41358101	WP_011550754.1	PH domain-containing protein
MXAN_RS03030	MXAN_0624	WP_011550755.1		722305	722895	Operon 438	-	196	41358102	WP_011550755.1	PH domain-containing protein
MXAN_RS03035	MXAN_0625	WP_011550756.1		722971	724410	Operon 438	-	479	41358103	WP_011550756.1	aldehyde dehydrogenase family protein				GO:0016491		oxidoreductase activity|0016491||IEA
MXAN_RS03040	MXAN_0626	WP_011550757.1		724449	725900	Operon 438	-	483	41358104	WP_011550757.1	aldehyde dehydrogenase family protein
MXAN_RS03045	MXAN_0627	WP_011550758.1		725930	726613	Operon 438	-	227	41358105	WP_011550758.1	TetR/AcrR family transcriptional regulator				GO:0003677		DNA binding|0003677||IEA
MXAN_RS03050	MXAN_0628	WP_011550759.1		726712	727344	singleton	+	210	41358106	WP_011550759.1	phospholipase D-like domain-containing protein
MXAN_RS03055	MXAN_0629	WP_225888498.1		727476	728132	singleton	-	218	41358107	WP_225888498.1	ATP-binding cassette domain-containing protein				GO:0005524		ATP binding|0005524||IEA
MXAN_RS03060	MXAN_0630	WP_011550761.1		728171	729181	singleton	-	336	41358108	WP_011550761.1	hypothetical protein
MXAN_RS03065	MXAN_0631	WP_011550762.1		729488	730261	singleton	-	257	41358109	WP_011550762.1	helix-turn-helix transcriptional regulator				GO:0006355,GO:0003700,GO:0043565		DNA-binding transcription factor activity|0003700||IEA,sequence-specific DNA binding|0043565||IEA	regulation of DNA-templated transcription|0006355||IEA
MXAN_RS03070	MXAN_0632	WP_044272954.1		730342	731241	singleton	-	299	41358110	WP_044272954.1	fatty acid desaturase family protein
MXAN_RS03075	MXAN_0633	WP_026114223.1		731387	731746	singleton	-	119	41358111	WP_026114223.1	helix-turn-helix transcriptional regulator				GO:0003677		DNA binding|0003677||IEA
MXAN_RS03080	MXAN_0634	WP_225909724.1		732168	734216	Operon 1190	+	682	41358112	WP_225909724.1	HEAT repeat domain-containing protein
MXAN_RS03085	MXAN_0635	WP_011550766.1		734257	735216	Operon 1190	+	319	41358113	WP_011550766.1	ParA family protein				GO:0005524		ATP binding|0005524||IEA
MXAN_RS03090	MXAN_0636	WP_011550767.1		735222	736436	singleton	+	404	41358114	WP_011550767.1	hypothetical protein
MXAN_RS03095	MXAN_0637	WP_011550768.1		736447	737433	Operon 263	-	328	41358115	WP_011550768.1	M48 family metalloprotease				GO:0006508,GO:0004222		metalloendopeptidase activity|0004222||IEA	proteolysis|0006508||IEA
MXAN_RS03100	MXAN_0638	WP_171452292.1		737430	738008	Operon 263	-	192	41358116	WP_171452292.1	SH3 domain-containing protein
MXAN_RS03105	MXAN_0639	WP_011550770.1		738035	740389	Operon 263	-	784	41358117	WP_011550770.1	CHASE2 domain-containing protein
MXAN_RS03110	MXAN_0640	WP_011550771.1		740698	741252	singleton	-	184	41358118	WP_011550771.1	DUF924 family protein
MXAN_RS03115	MXAN_0641	WP_011550772.1		741355	741924	singleton	+	189	41358119	WP_011550772.1	TspO/MBR family protein				GO:0016020	membrane|0016020||IEA
MXAN_RS38035		WP_162295036.1		741931	742098	singleton	-	55	51987659	hypothetical protein
MXAN_RS03120	MXAN_0643	WP_020478277.1		742253	743848	singleton	-	531	41358120	WP_020478277.1	sensor histidine kinase
MXAN_RS03125	MXAN_0644	WP_216609049.1		743996	746638	singleton	-	880	41358121	WP_216609049.1	M1 family aminopeptidase				GO:0008237,GO:0008270		metallopeptidase activity|0008237||IEA,zinc ion binding|0008270||IEA
MXAN_RS03130	MXAN_0645	WP_011550776.1		746826	747617	singleton	+	263	41358122	WP_011550776.1	J domain-containing protein
MXAN_RS03135	MXAN_0646	WP_140860398.1		747628	748620	Operon 177	-	330	41358123	WP_140860398.1	endonuclease/exonuclease/phosphatase family protein				GO:0003824		catalytic activity|0003824||IEA
MXAN_RS03140	MXAN_0647	WP_225909725.1		748948	749466	singleton	+	172	41358124	WP_225909725.1	hypothetical protein
MXAN_RS03145	MXAN_0650	WP_020478276.1		749523	750080	singleton	+	185	41358125	WP_020478276.1	hypothetical protein
MXAN_RS03150	MXAN_0651	WP_011550782.1		750055	750471	Operon 177	-	138	41358126	WP_011550782.1	DUF3037 domain-containing protein
MXAN_RS03155	MXAN_0652	WP_011550783.1		750449	751234	Operon 177	-	261	41358127	WP_011550783.1	HipA family kinase
MXAN_RS03160	MXAN_0653	WP_011550784.1		751212	753047	Operon 1125	+	611	41358128	WP_011550784.1	S8 family serine peptidase				GO:0006508,GO:0008236		serine-type peptidase activity|0008236||IEA	proteolysis|0006508||IEA
MXAN_RS03165	MXAN_0654	WP_171452291.1		753155	753610	Operon 1125	+	151	41358129	WP_171452291.1	MarR family winged helix-turn-helix transcriptional regulator				GO:0006355,GO:0003700		DNA-binding transcription factor activity|0003700||IEA	regulation of DNA-templated transcription|0006355||IEA
MXAN_RS03170	MXAN_0655	WP_011550786.1		753628	754065	Operon 1125	+	145	41358130	WP_011550786.1	organic hydroperoxide resistance protein
MXAN_RS03175	MXAN_0656	WP_043612998.1		754264	755499	singleton	-	411	41358131	WP_043612998.1	DUF6068 family protein
MXAN_RS03180	MXAN_0657	WP_026114222.1		755599	757605	singleton	+	668	41358132	WP_026114222.1	hypothetical protein
MXAN_RS03185	MXAN_0658	WP_225888964.1		757645	758193	Operon 178	-	182	41358133	WP_225888964.1	hypothetical protein
MXAN_RS03190	MXAN_0659	WP_011550790.1		758380	760182	Operon 178	-	600	41358134	WP_011550790.1	amidohydrolase				GO:0016810		hydrolase activity%2C acting on carbon-nitrogen (but not peptide) bonds|0016810||IEA
MXAN_RS03195	MXAN_0660	WP_225909726.1		760225	760923	Operon 178	-	232	41358135	WP_225909726.1	hypothetical protein
MXAN_RS03200	MXAN_0661	WP_011550792.1		761024	761797	Operon 178	-	257	41358136	WP_011550792.1	rhomboid family intramembrane serine protease				GO:0004252		serine-type endopeptidase activity|0004252||IEA
MXAN_RS03205	MXAN_0662	WP_011550793.1		761999	762523	singleton	+	174	41358137	WP_011550793.1	hypothetical protein
MXAN_RS03210	MXAN_0663	WP_011550794.1	rnz	762526	763449	singleton	-	307	41358138	WP_011550794.1	ribonuclease Z				GO:0042780,GO:0016891		RNA endonuclease activity%2C producing 5'-phosphomonoesters|0016891||IEA	tRNA 3'-end processing|0042780||IEA
MXAN_RS03215	MXAN_0664	WP_171452290.1		763569	764246	Operon 250	+	225	41358139	WP_171452290.1	DUF2293 domain-containing protein
MXAN_RS03220	MXAN_0665	WP_216609046.1		764345	765076	Operon 250	+	243	41358140	WP_216609046.1	TetR/AcrR family transcriptional regulator				GO:0006355,GO:0003677,GO:0003700		DNA binding|0003677||IEA,DNA-binding transcription factor activity|0003700||IEA	regulation of DNA-templated transcription|0006355||IEA
MXAN_RS03225	MXAN_0666	WP_011550797.1		765073	766182	Operon 250	+	369	41358141	WP_011550797.1	efflux RND transporter periplasmic adaptor subunit				GO:0055085,GO:0022857,GO:0042802,GO:0016020	membrane|0016020||IEA	transmembrane transporter activity|0022857||IEA,identical protein binding|0042802||IEA	transmembrane transport|0055085||IEA
MXAN_RS03230	MXAN_0667	WP_011550798.1		766195	769311	Operon 250	+	1038	41358142	WP_011550798.1	efflux RND transporter permease subunit				GO:0022857,GO:0016020	membrane|0016020||IEA	transmembrane transporter activity|0022857||IEA
MXAN_RS03235	MXAN_0668	WP_171452289.1		769299	770087	singleton	-	262	41358143	WP_171452289.1	hypothetical protein
MXAN_RS03240	MXAN_0669	WP_011550800.1		770143	770700	singleton	+	185	41358144	WP_011550800.1	DUF2378 family protein
MXAN_RS03245	MXAN_0670	WP_026114221.1		770755	771183	singleton	-	142	41358145	WP_026114221.1	hypothetical protein
MXAN_RS03250	MXAN_0671	WP_011550802.1		771384	771950	singleton	-	188	41358146	WP_011550802.1	DUF99 family protein
MXAN_RS03255	MXAN_0672	WP_002635980.1		772044	772247	singleton	-	67	41358147	WP_002635980.1	cold-shock protein				GO:0001072,GO:0003676,GO:0003723,GO:0005829	cytosol|0005829||IEA	transcription antitermination factor activity%2C RNA binding|0001072||IEA,nucleic acid binding|0003676||IEA,RNA binding|0003723||IEA
MXAN_RS03260	MXAN_0673	WP_020478273.1		772515	773072	singleton	+	185	41358148	WP_020478273.1	SPW repeat domain-containing protein
MXAN_RS03265	MXAN_0674	WP_011550804.1		773069	773389	singleton	+	106	41358149	WP_011550804.1	transcriptional regulator
MXAN_RS03270	MXAN_0675	WP_011550805.1		773500	773988	Operon 401	+	162	41358150	WP_011550805.1	SRPBCC family protein
MXAN_RS03275	MXAN_0676	WP_225909727.1		774030	774575	Operon 401	+	181	41358151	WP_225909727.1	SRPBCC family protein
MXAN_RS03280	MXAN_0677	WP_020478272.1		774645	775025	singleton	-	126	41358152	WP_020478272.1	hypothetical protein
MXAN_RS03285	MXAN_0678	WP_011550808.1		775170	776141	singleton	-	323	41358153	WP_011550808.1	aldo/keto reductase
MXAN_RS03290	MXAN_0679	WP_026114220.1		776383	777192	singleton	-	269	41358154	WP_026114220.1	M57 family metalloprotease
MXAN_RS03295	MXAN_0680	WP_026114219.1		777484	777846	Operon 293	+	120	41358155	WP_026114219.1	YciI family protein
MXAN_RS03300	MXAN_0681	WP_011550811.1		777865	779100	Operon 293	+	411	41358156	WP_011550811.1	RNA polymerase sigma factor				GO:0016987		sigma factor activity|0016987||IEA
MXAN_RS03305	MXAN_0682	WP_011550812.1		779144	779758	singleton	-	204	41358157	WP_011550812.1	class I SAM-dependent methyltransferase				GO:0008168,GO:1904047		methyltransferase activity|0008168||IEA,S-adenosyl-L-methionine binding|1904047||IEA
MXAN_RS03310	MXAN_0683	WP_043612993.1		779742	781094	singleton	-	450	41358158	WP_043612993.1	cytochrome P450
MXAN_RS39355		WP_368667211.1		781213	781443	singleton	-	76	92289303	WP_368667211.1	cittilin family RiPP precursor
MXAN_RS03315	MXAN_0684	WP_011550814.1		781443	782201	Operon 176	-	252	41358159	WP_011550814.1	iron ABC transporter ATP-binding protein
MXAN_RS03320	MXAN_0685	WP_011550815.1		782198	783166	Operon 176	-	322	41358160	WP_011550815.1	iron chelate uptake ABC transporter family permease subunit
MXAN_RS03325	MXAN_0686	WP_011550816.1		783156	784118	Operon 176	-	320	41358161	WP_011550816.1	ABC transporter permease
MXAN_RS03330	MXAN_0687	WP_020478270.1		784131	785117	singleton	-	328	41358162	WP_020478270.1	siderophore ABC transporter substrate-binding protein
MXAN_RS03335	MXAN_0689	WP_020478269.1		785389	786807	singleton	-	472	41358163	WP_020478269.1	FAD-dependent oxidoreductase
MXAN_RS03340		WP_026114218.1		786961	787284	singleton	-	107	41358164	WP_026114218.1	hypothetical protein
MXAN_RS03345	MXAN_0690	WP_225909728.1		787500	788981	singleton	+	493	41358165	WP_225909728.1	hypothetical protein
MXAN_RS03350	MXAN_0692	WP_225909729.1		789417	789869	singleton	+	150	41358166	WP_225909729.1	hypothetical protein
MXAN_RS03355	MXAN_0694	WP_225888511.1		790108	790380	singleton	+	90	41358167	WP_225888511.1	hypothetical protein
MXAN_RS03360	MXAN_0695	WP_011550823.1		790522	792576	singleton	+	684	41358168	WP_011550823.1	B12-binding domain-containing radical SAM protein				GO:0003824,GO:0051539,GO:1904047		catalytic activity|0003824||IEA,4 iron%2C 4 sulfur cluster binding|0051539||IEA,S-adenosyl-L-methionine binding|1904047||IEA
MXAN_RS03365	MXAN_0696	WP_011550824.1		792635	795082	singleton	-	815	41358169	WP_011550824.1	ABC transporter permease
MXAN_RS03370	MXAN_0697	WP_020478267.1		795156	796298	singleton	-	380	41358170	WP_020478267.1	aldo/keto reductase
MXAN_RS03375		WP_020478266.1		796490	796879	singleton	-	129	41358171	WP_020478266.1	hypothetical protein
MXAN_RS03380	MXAN_0699	WP_026114217.1		797079	798002	singleton	-	307	41358172	WP_026114217.1	oxygenase MpaB family protein				GO:0016491		oxidoreductase activity|0016491||IEA
MXAN_RS03385	MXAN_0700	WP_011550828.1		798169	799119	singleton	+	316	41358173	WP_011550828.1	alpha/beta hydrolase				GO:0016787		hydrolase activity|0016787||IEA
MXAN_RS03390	MXAN_0701	WP_225909730.1		799250	799813	singleton	+	187	41358174	WP_225909730.1	hypothetical protein
MXAN_RS03395	MXAN_0702	WP_231405746.1		799980	801062	singleton	-	360	41358175	WP_231405746.1	hypothetical protein
MXAN_RS03400	MXAN_0703	WP_011550831.1		801687	802187	singleton	-	166	41358176	WP_011550831.1	hypothetical protein
MXAN_RS03405	MXAN_0704	WP_011550832.1		802270	803613	singleton	-	447	41358177	WP_011550832.1	short-chain fatty acid transporter
MXAN_RS03410	MXAN_0705	WP_011550833.1		803791	805914	singleton	+	707	41358178	WP_011550833.1	FUSC family protein
MXAN_RS03415	MXAN_0706	WP_020478264.1		805921	807462	singleton	-	513	41358179	WP_020478264.1	PAS domain-containing sensor histidine kinase
MXAN_RS03420	MXAN_0707	WP_225909732.1		807684	808496	singleton	+	270	41358180	WP_225909732.1	AraC family transcriptional regulator				GO:0003677		DNA binding|0003677||IEA
MXAN_RS03425	MXAN_0708	WP_225909733.1		808561	808914	Operon 295	+	117	41358181	WP_225909733.1	DUF3703 domain-containing protein
MXAN_RS03430	MXAN_0709	WP_011550837.1		809002	810477	Operon 295	+	491	41358182	WP_011550837.1	ATPase domain-containing protein
MXAN_RS03435	MXAN_0710	WP_011550838.1		810506	810871	Operon 295	+	121	41358183	WP_011550838.1	response regulator
MXAN_RS03440	MXAN_0711	WP_011550839.1		810877	811701	Operon 295	+	274	41358184	WP_011550839.1	hypothetical protein
MXAN_RS03445	MXAN_0712	WP_011550840.1		811933	817836	Operon 294	+	1967	41358185	WP_011550840.1	HAMP domain-containing protein				GO:0007165,GO:0016020	membrane|0016020||IEA		signal transduction|0007165||IEA
MXAN_RS03450	MXAN_0713	WP_011550841.1		817833	818669	Operon 294	+	278	41358186	WP_011550841.1	CheR family methyltransferase				GO:0032259,GO:0008168,GO:0008983,GO:0016740		methyltransferase activity|0008168||IEA,protein-glutamate O-methyltransferase activity|0008983||IEA,transferase activity|0016740||IEA	methylation|0032259||IEA
MXAN_RS03455	MXAN_0714	WP_011550842.1		818666	819223	Operon 294	+	185	41358187	WP_011550842.1	chemotaxis protein CheB				GO:0000160,GO:0006935,GO:0000156,GO:0008984,GO:0005737	cytoplasm|0005737||IEA	phosphorelay response regulator activity|0000156||IEA,protein-glutamate methylesterase activity|0008984||IEA	phosphorelay signal transduction system|0000160||IEA,chemotaxis|0006935||IEA
MXAN_RS03460	MXAN_0715	WP_011550843.1		819220	820356	Operon 294	+	378	41358188	WP_011550843.1	response regulator
MXAN_RS03465	MXAN_0716	WP_011550844.1		820412	820813	Operon 294	+	133	41358189	WP_011550844.1	hypothetical protein
MXAN_RS03470	MXAN_0717	WP_011550845.1		820806	821066	Operon 294	+	86	41358190	WP_011550845.1	DUF5985 family protein
MXAN_RS03475	MXAN_0718	WP_011550846.1		821073	821348	Operon 294	+	91	41358191	WP_011550846.1	DUF5985 family protein
MXAN_RS03480	MXAN_0720	WP_225909734.1		821452	823965	Operon 294	+	837	41358192	WP_225909734.1	sensor histidine kinase
MXAN_RS03485	MXAN_0721	WP_020478999.1		823950	824726	Operon 294	+	258	41358193	WP_020478999.1	ABC transporter ATP-binding protein				GO:0005524		ATP binding|0005524||IEA
MXAN_RS03490	MXAN_0722	WP_011550850.1		824729	825532	Operon 294	+	267	41358194	WP_011550850.1	ABC transporter permease				GO:0042626,GO:0140359		ATPase-coupled transmembrane transporter activity|0042626||IEA,ABC-type transporter activity|0140359||IEA
MXAN_RS03495	MXAN_0723	WP_020478998.1		825793	826344	singleton	+	183	41358195	WP_020478998.1	hypothetical protein
MXAN_RS03500	MXAN_0724	WP_011550852.1		826731	827777	Operon 296	+	348	41358196	WP_011550852.1	serine/threonine-protein kinase				GO:0006468,GO:0004674,GO:0005524		protein serine/threonine kinase activity|0004674||IEA,ATP binding|0005524||IEA	protein phosphorylation|0006468||IEA
MXAN_RS03505	MXAN_0725	WP_011550853.1		827854	829158	Operon 296	+	434	41358197	WP_011550853.1	ABC1 kinase family protein
MXAN_RS03510	MXAN_0726	WP_026114312.1		829172	829579	singleton	-	135	41358198	WP_026114312.1	response regulator
MXAN_RS03515	MXAN_0727	WP_238389219.1		829730	830182	singleton	+	150	41358199	WP_238389219.1	response regulator
MXAN_RS38530		WP_274379774.1		830192	830392	singleton	+	66	70676541	WP_274379774.1	helix-turn-helix domain-containing protein				GO:0006355			regulation of DNA-templated transcription|0006355||IEA
MXAN_RS03520	MXAN_0729	WP_216608743.1		830572	831360	singleton	-	262	41358200	WP_216608743.1	dienelactone hydrolase family protein				GO:0016787,GO:0005829	cytosol|0005829||IEA	hydrolase activity|0016787||IEA
MXAN_RS03525	MXAN_0730	WP_011550856.1		831558	832592	Operon 1007	-	344	41358201	WP_011550856.1	methyltransferase				GO:0008171		O-methyltransferase activity|0008171||IEA
MXAN_RS03530	MXAN_0731	WP_011550857.1		832589	833437	Operon 1007	-	282	41358202	WP_011550857.1	tryptophan 2%2C3-dioxygenase family protein				GO:0019441,GO:0004833,GO:0020037		tryptophan 2%2C3-dioxygenase activity|0004833||IEA,heme binding|0020037||IEA	tryptophan catabolic process to kynurenine|0019441||IEA
MXAN_RS03535	MXAN_0732	WP_011550858.1		833523	833933	Operon 1007	-	136	41358203	WP_011550858.1	response regulator				GO:0000160			phosphorelay signal transduction system|0000160||IEA
MXAN_RS03540	MXAN_0733	WP_011550859.1		833926	836871	Operon 1007	-	981	41358204	WP_011550859.1	response regulator				GO:0000160			phosphorelay signal transduction system|0000160||IEA
MXAN_RS03545	MXAN_0734	WP_020478996.1		836875	838035	Operon 1007	-	386	41358205	WP_020478996.1	FIST signal transduction protein
MXAN_RS03550	MXAN_0735	WP_011550861.1		838065	839960	Operon 1007	-	631	41358206	WP_011550861.1	cytochrome c
MXAN_RS03555	MXAN_0736	WP_011550862.1		840186	842030	singleton	-	614	41358207	WP_011550862.1	sensor histidine kinase
MXAN_RS03560	MXAN_0737	WP_171452238.1		842261	845314	singleton	+	1017	41358208	WP_171452238.1	helicase-related protein
MXAN_RS03565	MXAN_0738	WP_011550864.1		845462	846271	Operon 618	+	269	41358209	WP_011550864.1	TadE/TadG family type IV pilus assembly protein				GO:0009297			pilus assembly|0009297||IEA
MXAN_RS03570	MXAN_0739	WP_011550865.1		846250	847788	Operon 618	+	512	41358210	WP_011550865.1	pilus biogenesis operon protein
MXAN_RS03575	MXAN_0740	WP_171452239.1		847790	848740	Operon 618	+	316	41358211	WP_171452239.1	hypothetical protein
MXAN_RS03580	MXAN_0741	WP_011550867.1		848737	849504	Operon 618	+	255	41358212	WP_011550867.1	hypothetical protein
MXAN_RS03585	MXAN_0742	WP_011550868.1		849508	850068	Operon 331	-	186	41358213	WP_011550868.1	hypothetical protein
MXAN_RS03590	MXAN_0743	WP_026114311.1		850072	850833	Operon 331	-	253	41358214	WP_026114311.1	hypothetical protein
MXAN_RS03595	MXAN_0744	WP_011550870.1		850880	851104	Operon 331	-	74	41358215	WP_011550870.1	hypothetical protein
MXAN_RS39245	MXAN_0745	WP_309247146.1		851243	851863	singleton	+	206	88948557	WP_309247146.1	hypothetical protein
MXAN_RS03605	MXAN_0747	WP_011550873.1		852837	853214	singleton	-	125	41358217	WP_011550873.1	hypothetical protein
MXAN_RS03610	MXAN_0748	WP_011550874.1		853309	855072	singleton	-	587	41358218	WP_011550874.1	ABC transporter ATP-binding protein				GO:0005524,GO:0016887,GO:0042626,GO:0140359,GO:0055052	ATP-binding cassette (ABC) transporter complex%2C substrate-binding subunit-containing|0055052||IEA	ATP binding|0005524||IEA,ATP hydrolysis activity|0016887||IEA,ATPase-coupled transmembrane transporter activity|0042626||IEA,ABC-type transporter activity|0140359||IEA
MXAN_RS03615	MXAN_0749	WP_026114310.1		855231	855671	singleton	+	146	41358219	WP_026114310.1	hypothetical protein
MXAN_RS03620	MXAN_0750	WP_011550876.1	dnaJ	855840	856967	singleton	+	375	41358220	WP_011550876.1	molecular chaperone DnaJ				GO:0006457,GO:0009408,GO:0005515,GO:0005524		protein binding|0005515||IEA,ATP binding|0005524||IEA	protein folding|0006457||IEA,response to heat|0009408||IEA
MXAN_RS03625	MXAN_0751	WP_171452240.1		857154	859319	singleton	+	721	41358221	WP_171452240.1	penicillin-binding protein activator
MXAN_RS03630	MXAN_0752	WP_011550878.1		859316	860959	singleton	+	547	41358222	WP_011550878.1	WD40 repeat domain-containing protein				GO:0005515		protein binding|0005515||IEA
MXAN_RS03635	MXAN_0753	WP_020478995.1		860975	861667	Operon 518	-	230	41358223	WP_020478995.1	NAD-binding oxidoreductase
MXAN_RS03640	MXAN_0754	WP_171445103.1		861752	862492	singleton	+	246	41358224	WP_171445103.1	transglycosylase domain-containing protein
MXAN_RS03645	MXAN_0755	WP_011550881.1		862505	864274	Operon 518	-	589	41358225	WP_011550881.1	serine/threonine-protein kinase				GO:0006468,GO:0004674,GO:0005524		protein serine/threonine kinase activity|0004674||IEA,ATP binding|0005524||IEA	protein phosphorylation|0006468||IEA
MXAN_RS03650	MXAN_0756	WP_225909736.1	kilM(2)	864407	866068	singleton	-	553	41358226	WP_225909736.1	DUF1565 domain-containing protein
MXAN_RS03655	MXAN_0758	WP_011550884.1	kilN(2)	866083	867102	singleton	-	339	41358227	WP_011550884.1	hypothetical protein
MXAN_RS39050	MXAN_0759	WP_044272960.1	kilL(2)	867145	868941	singleton	-	598	78824246	WP_044272960.1	CpaF family protein
MXAN_RS03665	MXAN_0760	WP_011550886.1	ung	869122	869799	Operon 189	+	225	41358229	WP_011550886.1	uracil-DNA glycosylase				GO:0006284,GO:0004844,GO:0016799		uracil DNA N-glycosylase activity|0004844||IEA,hydrolase activity%2C hydrolyzing N-glycosyl compounds|0016799||IEA	base-excision repair|0006284||IEA
MXAN_RS03670	MXAN_0761	WP_011550887.1		869868	870680	Operon 189	+	270	41358230	WP_011550887.1	acyl-CoA thioesterase
MXAN_RS03675	MXAN_0762	WP_011550888.1		870796	871083	Operon 1215	-	95	41358231	WP_011550888.1	hypothetical protein
MXAN_RS03680	MXAN_0763	WP_011550889.1		871242	871607	Operon 1215	-	121	41358232	WP_011550889.1	response regulator				GO:0000160			phosphorelay signal transduction system|0000160||IEA
MXAN_RS03685	MXAN_0764	WP_171452241.1		871681	873021	Operon 1215	-	446	41358233	WP_171452241.1	M24 family metallopeptidase				GO:0006508,GO:0008233		peptidase activity|0008233||IEA	proteolysis|0006508||IEA
MXAN_RS03690	MXAN_0765	WP_011550891.1		873189	873968	singleton	+	259	41358234	WP_011550891.1	tetratricopeptide repeat protein
MXAN_RS03695	MXAN_0766	WP_011550892.1	gyrA	874137	876965	singleton	+	942	41358235	WP_011550892.1	DNA gyrase subunit A				GO:0006259,GO:0006265,GO:0003677,GO:0003916,GO:0003918,GO:0005524		DNA binding|0003677||IEA,DNA topoisomerase activity|0003916||IEA,DNA topoisomerase type II (double strand cut%2C ATP-hydrolyzing) activity|0003918||IEA,ATP binding|0005524||IEA	DNA metabolic process|0006259||IEA,DNA topological change|0006265||IEA
MXAN_RS03700	MXAN_0767	WP_011550893.1		877033	877413	singleton	-	126	41358236	WP_011550893.1	DUSAM domain-containing protein
MXAN_RS03705	MXAN_0768	WP_011550894.1		877841	878677	singleton	-	278	41358237	WP_011550894.1	PfkB family carbohydrate kinase
MXAN_RS03710	MXAN_0769	WP_020478734.1		878688	879302	singleton	-	204	41358238	WP_020478734.1	nuclear transport factor 2 family protein
MXAN_RS03715	MXAN_0770	WP_011550896.1		879448	880431	Operon 814	+	327	41358239	WP_011550896.1	iron ABC transporter substrate-binding protein
MXAN_RS03720	MXAN_0771	WP_011550897.1		880431	881996	Operon 814	+	521	41358240	WP_011550897.1	ABC transporter permease				GO:0006826,GO:0042626,GO:0140359		ATPase-coupled transmembrane transporter activity|0042626||IEA,ABC-type transporter activity|0140359||IEA	iron ion transport|0006826||IEA
MXAN_RS03725	MXAN_0772	WP_011550898.1		882045	883103	Operon 814	+	352	41358241	WP_011550898.1	ABC transporter ATP-binding protein				GO:0005524,GO:0016887,GO:0042626,GO:0140359		ATP binding|0005524||IEA,ATP hydrolysis activity|0016887||IEA,ATPase-coupled transmembrane transporter activity|0042626||IEA,ABC-type transporter activity|0140359||IEA
MXAN_RS03730	MXAN_0773	WP_171452243.1		883217	883483	singleton	+	88	41358242	WP_171452243.1	YkvA family protein				GO:0016020	membrane|0016020||IEA
MXAN_RS03735	MXAN_0774	WP_011550900.1		883580	884407	singleton	+	275	41358243	WP_011550900.1	SDR family oxidoreductase				GO:0016491		oxidoreductase activity|0016491||IEA
MXAN_RS03740	MXAN_0775	WP_011550901.1		884414	885574	Operon 658	-	386	41358244	WP_011550901.1	hypothetical protein
MXAN_RS03745	MXAN_0776	WP_011550902.1		885597	888179	Operon 658	-	860	41358245	WP_011550902.1	VIT domain-containing protein
MXAN_RS03750	MXAN_0777	WP_011550903.1		888176	888673	Operon 658	-	165	41358246	WP_011550903.1	MerR family transcriptional regulator				GO:0006355,GO:0003677		DNA binding|0003677||IEA	regulation of DNA-templated transcription|0006355||IEA
MXAN_RS38040	MXAN_0778	WP_020478733.1		888886	889044	singleton	+	52	51987660	WP_020478733.1	hypothetical protein
MXAN_RS03755	MXAN_0779	WP_011550905.1		889051	889890	Operon 658	-	279	41358247	WP_011550905.1	slipin family protein				GO:0016020	membrane|0016020||IEA
MXAN_RS03760	MXAN_0780	WP_011550906.1		889890	891245	Operon 658	-	451	41358248	WP_011550906.1	NfeD family protein
MXAN_RS03765	MXAN_0781	WP_011550907.1		891247	892557	Operon 658	-	436	41358249	WP_011550907.1	glycosyltransferase				GO:0016757		glycosyltransferase activity|0016757||IEA
MXAN_RS03770		WP_020478732.1		892771	892989	singleton	+	72	41358250	WP_020478732.1	hypothetical protein
MXAN_RS38545				893091	893288	singleton	+		70676544	uncharacterized gene	amidohydrolase	incomplete%3B partial in the middle of a contig%3B missing C-terminus
MXAN_RS38550		WP_020478731.1		893339	893467	singleton	+	42	70676545	WP_020478731.1	hypothetical protein
MXAN_RS03775	MXAN_0784	WP_026113871.1	nhaR	893484	894383	singleton	-	299	41358251	WP_026113871.1	transcriptional activator NhaR				GO:0006355,GO:0003700		DNA-binding transcription factor activity|0003700||IEA	regulation of DNA-templated transcription|0006355||IEA
MXAN_RS03780	MXAN_0785	WP_026113872.1		894501	895295	singleton	+	264	41358252	WP_026113872.1	sigma-70 family RNA polymerase sigma factor				GO:0006352,GO:0006355,GO:0003700,GO:0016987		DNA-binding transcription factor activity|0003700||IEA,sigma factor activity|0016987||IEA	DNA-templated transcription initiation|0006352||IEA,regulation of DNA-templated transcription|0006355||IEA
MXAN_RS03785				895384	895456				41358253	tRNA-Phe
MXAN_RS03790	MXAN_0787	WP_216608755.1		895768	899604	Operon 660	-	1278	41358254	WP_216608755.1	DEAD/DEAH box helicase family protein				GO:0003677,GO:0005524,GO:0016787		DNA binding|0003677||IEA,ATP binding|0005524||IEA,hydrolase activity|0016787||IEA
MXAN_RS03795	MXAN_0788	WP_011550911.1		899624	900367	Operon 660	-	247	41358255	WP_011550911.1	phospholipase D family protein
MXAN_RS03800	MXAN_0790	WP_026113873.1		900570	901115	singleton	+	181	41358256	WP_026113873.1	hypothetical protein
MXAN_RS03805	MXAN_0791	WP_044272965.1		901216	902625	Operon 283	+	469	41358257	WP_044272965.1	M16 family metallopeptidase				GO:0046872		metal ion binding|0046872||IEA
MXAN_RS03810	MXAN_0792	WP_011550915.1		902622	904082	Operon 283	+	486	41358258	WP_011550915.1	M16 family metallopeptidase				GO:0046872		metal ion binding|0046872||IEA
MXAN_RS03815	MXAN_0793	WP_011550916.1		904238	905854	singleton	+	538	41358259	WP_011550916.1	hypothetical protein
MXAN_RS03820	MXAN_0794	WP_020478730.1		905881	907239	singleton	-	452	41358260	WP_020478730.1	DUF1615 family protein
MXAN_RS03825	MXAN_0795	WP_216608745.1		907410	908108	Operon 659	-	232	41358261	WP_216608745.1	hypothetical protein
MXAN_RS03830	MXAN_0796	WP_011550919.1		908252	909061	Operon 659	-	269	41358262	WP_011550919.1	hypothetical protein
MXAN_RS03835	MXAN_0797	WP_011550920.1		909119	910927	Operon 659	-	602	41358263	WP_011550920.1	acyl-CoA dehydrogenase				GO:0006631,GO:0003995,GO:0050660		acyl-CoA dehydrogenase activity|0003995||IEA,flavin adenine dinucleotide binding|0050660||IEA	fatty acid metabolic process|0006631||IEA
MXAN_RS03840		WP_020480685.1		910949	911257	singleton	-	102	41358264	WP_020480685.1	hypothetical protein
MXAN_RS03845	MXAN_0799	WP_020480686.1		911880	912104	singleton	+	74	41358265	hypothetical protein
MXAN_RS03850	MXAN_0800	WP_020478727.1		912256	912462	singleton	+	68	41358266	WP_020478727.1	hypothetical protein
MXAN_RS03855	MXAN_0801	WP_011550924.1		912492	913352	singleton	-	286	41358267	WP_011550924.1	hypothetical protein
MXAN_RS03860	MXAN_0802	WP_011550925.1		913542	913778	singleton	-	78	41358268	WP_011550925.1	hypothetical protein
MXAN_RS38555		WP_020478726.1		914023	914793	singleton	-	256	70676546	WP_020478726.1	hypothetical protein
MXAN_RS03870	MXAN_0804	WP_225909738.1	traC	915216	917057	singleton	+	613	41358269	WP_225909738.1	outer membrane exchange accessory lipoprotein TraC
MXAN_RS03875	MXAN_0805	WP_011550928.1		917355	918845	Operon 430	+	496	41358270	WP_011550928.1	pre-peptidase C-terminal domain-containing protein
MXAN_RS03880	MXAN_0806	WP_011550929.1		918962	919867	Operon 430	+	301	41358271	WP_011550929.1	AEC family transporter				GO:0055085			transmembrane transport|0055085||IEA
MXAN_RS03885	MXAN_0807	WP_171452380.1		919999	920799	singleton	+	266	41358272	WP_171452380.1	nucleotidyltransferase family protein
MXAN_RS03890	MXAN_0808	WP_225909739.1		920978	921526	singleton	+	182	41358273	WP_225909739.1	hypothetical protein
MXAN_RS03895	MXAN_0809	WP_011550932.1		921539	921748	singleton	-	69	41358274	WP_011550932.1	hypothetical protein
MXAN_RS03900		WP_020478725.1		921947	922177	singleton	+	76	41358275	WP_020478725.1	hypothetical protein
MXAN_RS03905	MXAN_0810	WP_011550933.1		922232	922525	singleton	+	97	41358276	WP_011550933.1	hypothetical protein
MXAN_RS03910	MXAN_0811	WP_011550934.1		922533	923726	singleton	-	397	41358277	WP_011550934.1	hypothetical protein
MXAN_RS03915	MXAN_0812	WP_171452379.1		923828	926911	singleton	+	1027	41358278	WP_171452379.1	MG2 domain-containing protein				GO:0004866		endopeptidase inhibitor activity|0004866||IEA
MXAN_RS03920	MXAN_0813	WP_225909741.1		926908	929346	Operon 210	+	812	41358279	WP_225909741.1	alpha-2-macroglobulin family protein				GO:0004866		endopeptidase inhibitor activity|0004866||IEA
MXAN_RS03925	MXAN_0814	WP_011550937.1		929554	930591	Operon 210	+	345	41358280	WP_011550937.1	effector-associated domain EAD1-containing protein
MXAN_RS03930	MXAN_0816	WP_011550939.1		930636	933026	Operon 210	+	796	41358281	WP_011550939.1	hypothetical protein
MXAN_RS03935	MXAN_0817	WP_011550940.1		933037	933846	singleton	-	269	41358282	WP_011550940.1	SDR family oxidoreductase				GO:0016491		oxidoreductase activity|0016491||IEA
MXAN_RS03940	MXAN_0818	WP_011550941.1		933959	934639	Operon 209	+	226	41358283	WP_011550941.1	MotA/TolQ/ExbB proton channel family protein				GO:0015031,GO:0005886	plasma membrane|0005886||IEA		protein transport|0015031||IEA
MXAN_RS03945	MXAN_0819	WP_011550942.1		934643	935077	Operon 209	+	144	41358284	WP_011550942.1	ExbD/TolR family protein				GO:0022857,GO:0016020	membrane|0016020||IEA	transmembrane transporter activity|0022857||IEA
MXAN_RS03950	MXAN_0820	WP_011550943.1		935094	935894	Operon 209	+	266	41358285	WP_011550943.1	energy transducer TonB
MXAN_RS03955	MXAN_0821	WP_011550944.1		936037	938799	Operon 209	+	920	41358286	WP_011550944.1	TonB family protein				GO:0006810,GO:0015291		secondary active transmembrane transporter activity|0015291||IEA	transport|0006810||IEA
MXAN_RS03960	MXAN_0822	WP_011550945.1		938801	939721	Operon 209	+	306	41358287	WP_011550945.1	hypothetical protein
MXAN_RS03965	MXAN_0823	WP_011550946.1		939811	941994	Operon 209	+	727	41358288	WP_011550946.1	caspase family protein
MXAN_RS03970	MXAN_0824	WP_011550947.1		942022	942795	singleton	-	257	41358289	WP_011550947.1	alpha/beta fold hydrolase
MXAN_RS03975	MXAN_0825	WP_225909742.1		942891	943472	singleton	+	193	41358290	WP_225909742.1	nuclear transport factor 2 family protein
MXAN_RS03980	MXAN_0826	WP_225909743.1		943478	944815	singleton	-	445	41358291	WP_225909743.1	erythromycin esterase family protein				GO:0046677			response to antibiotic|0046677||IEA
MXAN_RS03985	MXAN_0827	WP_011550950.1		945051	945431	singleton	+	126	41358292	WP_011550950.1	hypothetical protein
MXAN_RS03990	MXAN_0829	WP_011550952.1		945774	947849	singleton	+	691	41358293	WP_011550952.1	M6 family metalloprotease domain-containing protein				GO:0006508,GO:0008233		peptidase activity|0008233||IEA	proteolysis|0006508||IEA
MXAN_RS03995	MXAN_0831	WP_171452342.1		948121	949212	Operon 462	+	363	41358294	WP_171452342.1	saccharopine dehydrogenase NADP-binding domain-containing protein				GO:0016491		oxidoreductase activity|0016491||IEA
MXAN_RS04000	MXAN_0832	WP_011550954.1		949212	949874	Operon 462	+	220	41358295	WP_011550954.1	TetR/AcrR family transcriptional regulator
MXAN_RS04005	MXAN_0833	WP_225909744.1		949869	950243	singleton	-	124	41358296	WP_225909744.1	PilZ domain-containing protein				GO:0035438		cyclic-di-GMP binding|0035438||IEA
MXAN_RS38045	MXAN_0835	WP_011550957.1		950482	950631	singleton	-	49	51987661	WP_011550957.1	hypothetical protein
MXAN_RS04010	MXAN_0836	WP_011550958.1		950634	951452	singleton	+	272	41358297	WP_011550958.1	hypothetical protein
MXAN_RS04015	MXAN_0837	WP_020478724.1		951518	952360	singleton	-	280	41358298	WP_020478724.1	formyltransferase family protein				GO:0009058,GO:0016742		hydroxymethyl-%2C formyl- and related transferase activity|0016742||IEA	biosynthetic process|0009058||IEA
MXAN_RS04020	MXAN_0838	WP_011550960.1		952363	953556	Operon 1035	-	397	41358299	WP_011550960.1	GNAT family N-acetyltransferase
MXAN_RS04025	MXAN_0839	WP_011550961.1		953553	954821	Operon 1035	-	422	41358300	WP_011550961.1	GNAT family N-acetyltransferase
MXAN_RS04030	MXAN_0840	WP_011550962.1		954866	956146	Operon 1035	-	426	41358301	WP_011550962.1	sterol desaturase family protein				GO:0006629,GO:0016491		oxidoreductase activity|0016491||IEA	lipid metabolic process|0006629||IEA
MXAN_RS04035	MXAN_0841	WP_011550963.1		956187	957491	singleton	-	434	41358302	WP_011550963.1	aminotransferase class I/II-fold pyridoxal phosphate-dependent enzyme
MXAN_RS04040		WP_020478723.1		957944	958354	singleton	-	136	41358303	WP_020478723.1	hypothetical protein
MXAN_RS04045	MXAN_0844	WP_011550966.1		958572	961016	singleton	+	814	41358304	WP_011550966.1	hypothetical protein
MXAN_RS04050	MXAN_0845	WP_011550967.1		961039	962025	singleton	-	328	41358305	WP_011550967.1	zinc-dependent alcohol dehydrogenase family protein
MXAN_RS04060	MXAN_0847	WP_011550969.1		962441	963016	Operon 1036	-	191	41358307	WP_011550969.1	imm11 family protein
MXAN_RS04065	MXAN_0848	WP_011550970.1		963017	964363	Operon 1036	-	448	41358308	WP_011550970.1	AHH domain-containing protein
MXAN_RS04070	MXAN_0849	WP_020478721.1		964720	965679	singleton	+	319	41358309	WP_020478721.1	lysylphosphatidylglycerol synthase domain-containing protein
MXAN_RS04075	MXAN_0850	WP_020478720.1		965615	967828	singleton	-	737	41358310	WP_020478720.1	molybdopterin oxidoreductase family protein
MXAN_RS04080		WP_020478719.1		967990	968901	singleton	+	303	41358311	WP_020478719.1	hypothetical protein
MXAN_RS04085	MXAN_0853	WP_011550974.1		969000	970004	Operon 760	+	334	41358312	WP_011550974.1	3-oxoacyl-ACP synthase III family protein
MXAN_RS04090	MXAN_0854	WP_011550975.1		970173	970727	Operon 760	+	184	41358313	WP_011550975.1	chalcone isomerase family protein				GO:0016872		intramolecular lyase activity|0016872||IEA
MXAN_RS04095	MXAN_0855	WP_011550976.1		970860	971663	Operon 760	+	267	41358314	WP_011550976.1	OmpA/MotB family protein
MXAN_RS04100	MXAN_0856	WP_011550977.1		971703	974318	Operon 760	+	871	41358315	WP_011550977.1	TonB-dependent receptor domain-containing protein
MXAN_RS04105	MXAN_0857	WP_011550978.1		974321	975190	Operon 760	+	289	41358316	WP_011550978.1	hypothetical protein
MXAN_RS04110	MXAN_0858	WP_011550979.1		975212	976468	singleton	-	418	41358317	WP_011550979.1	Hsp70 family protein				GO:0000166,GO:0005524,GO:0140662		nucleotide binding|0000166||IEA,ATP binding|0005524||IEA,ATP-dependent protein folding chaperone|0140662||IEA
MXAN_RS04115	MXAN_0859	WP_225909745.1		976636	977220	Operon 761	+	194	41358318	WP_225909745.1	hypothetical protein
MXAN_RS04120	MXAN_0860	WP_011550981.1		977376	978068	Operon 761	+	230	41358319	WP_011550981.1	DUF2490 domain-containing protein
MXAN_RS04125	MXAN_0861	WP_011550982.1		978152	979048	Operon 1116	-	298	41358320	WP_011550982.1	CHAD domain-containing protein
MXAN_RS04130	MXAN_0862	WP_011550983.1		979049	979579	Operon 1116	-	176	41358321	WP_011550983.1	inorganic diphosphatase
MXAN_RS04135	MXAN_0863	WP_011550984.1		979668	981134	Operon 1116	-	488	41358322	WP_011550984.1	protein adenylyltransferase SelO
MXAN_RS04140	MXAN_0864	WP_011550985.1		981202	981828	Operon 1116	-	208	41358323	WP_011550985.1	glutathione S-transferase N-terminal domain-containing protein				GO:0006749,GO:0005515		protein binding|0005515||IEA	glutathione metabolic process|0006749||IEA
MXAN_RS04145	MXAN_0865	WP_011550986.1		981825	982667	Operon 1116	-	280	41358324	WP_011550986.1	SDR family oxidoreductase				GO:0016491		oxidoreductase activity|0016491||IEA
MXAN_RS04150	MXAN_0866	WP_011550987.1	dps	982791	983342	Operon 1116	-	183	41358325	WP_011550987.1	DNA starvation/stationary phase protection protein Dps				GO:0016722		oxidoreductase activity%2C acting on metal ions|0016722||IEA
MXAN_RS04155	MXAN_0867	WP_216609116.1		983461	983952	Operon 762	+	163	41358326	WP_216609116.1	DUF4442 domain-containing protein
MXAN_RS04160	MXAN_0868	WP_011550989.1		984094	985227	Operon 762	+	377	41358327	WP_011550989.1	ferrichrome ABC transporter substrate-binding protein
MXAN_RS04165	MXAN_0869	WP_026113875.1		985258	986412	singleton	-	384	41358328	WP_026113875.1	esterase/lipase family protein
MXAN_RS04170	MXAN_0870	WP_011550991.1		986547	988625	singleton	+	692	41358329	WP_011550991.1	S46 family peptidase
MXAN_RS04175	MXAN_0871	WP_011550992.1		988755	990497	Operon 1004	+	580	41358330	WP_011550992.1	serine/threonine-protein kinase				GO:0006468,GO:0004672		protein kinase activity|0004672||IEA	protein phosphorylation|0006468||IEA
MXAN_RS04180	MXAN_0872	WP_011550993.1		990506	990844	singleton	-	112	41358331	WP_011550993.1	hypothetical protein
MXAN_RS04185	MXAN_0873	WP_011550994.1		991251	991850	Operon 1004	+	199	41358332	WP_011550994.1	adenylate/guanylate cyclase domain-containing protein				GO:0009975,GO:0016849,GO:0032555,GO:0046872		cyclase activity|0009975||IEA,phosphorus-oxygen lyase activity|0016849||IEA,purine ribonucleotide binding|0032555||IEA,metal ion binding|0046872||IEA
MXAN_RS04190	MXAN_0874	WP_011550995.1		991902	992549	singleton	+	215	41358333	WP_011550995.1	glutathione S-transferase family protein
MXAN_RS04195	MXAN_0875	WP_011550996.1		992567	993160	singleton	-	197	41358334	WP_011550996.1	hypothetical protein
MXAN_RS04200	MXAN_0876	WP_011550997.1		993199	994023	Operon 464	-	274	41358335	WP_011550997.1	glycosyltransferase family 2 protein				GO:0016757		glycosyltransferase activity|0016757||IEA
MXAN_RS04205	MXAN_0877	WP_011550998.1		994020	994619	Operon 464	-	199	41358336	WP_011550998.1	HAD family hydrolase
MXAN_RS04210	MXAN_0878	WP_011550999.1		994630	996525	Operon 1120	-	631	41358337	WP_011550999.1	methyl-accepting chemotaxis protein				GO:0006935			chemotaxis|0006935||IEA
MXAN_RS04215	MXAN_0879	WP_011551000.1		996623	997063	Operon 1120	-	146	41358338	WP_011551000.1	host attachment protein
MXAN_RS04220	MXAN_0880	WP_225909746.1		997261	998469	Operon 983	+	402	41358339	WP_225909746.1	hypothetical protein
MXAN_RS04225	MXAN_0881	WP_011551002.1		998475	999266	Operon 983	+	263	41358340	WP_011551002.1	MopE-related protein
MXAN_RS04230	MXAN_0882	WP_011551003.1		999393	1000886	Operon 983	+	497	41358341	WP_011551003.1	serine/threonine-protein kinase				GO:0006468,GO:0004674,GO:0005524		protein serine/threonine kinase activity|0004674||IEA,ATP binding|0005524||IEA	protein phosphorylation|0006468||IEA
MXAN_RS04235	MXAN_0883	WP_026113876.1		1000928	1001464	singleton	-	178	41358342	WP_026113876.1	FHA domain-containing protein
MXAN_RS04240	MXAN_0884	WP_011551005.1		1001648	1003072	singleton	+	474	41358343	WP_011551005.1	alpha/beta hydrolase
MXAN_RS04245	MXAN_0885	WP_026113877.1		1003080	1003931	singleton	-	283	41358344	WP_026113877.1	ATP-grasp domain-containing protein
MXAN_RS04250	MXAN_0886	WP_011551007.1		1004071	1008723	singleton	+	1550	41358345	WP_011551007.1	amidohydrolase family protein				GO:0016787		hydrolase activity|0016787||IEA
MXAN_RS04255	MXAN_0887	WP_011551008.1		1008900	1009562	Operon 876	-	220	41358346	WP_011551008.1	TetR/AcrR family transcriptional regulator				GO:0003677		DNA binding|0003677||IEA
MXAN_RS04260	MXAN_0888	WP_011551009.1		1009581	1010978	Operon 876	-	465	41358347	WP_011551009.1	metallophosphoesterase
MXAN_RS04265	MXAN_0889	WP_225909747.1		1011289	1015662	singleton	+	1457	41358348	WP_225909747.1	RCC1 domain-containing protein
MXAN_RS38050		WP_153881074.1		1015682	1015846	singleton	-	54	51987662	hypothetical protein
MXAN_RS04270	MXAN_0890	WP_225909748.1		1015867	1016460	Operon 794	-	197	41358349	WP_225909748.1	hypothetical protein
MXAN_RS04275	MXAN_0891	WP_011551012.1		1016601	1017686	Operon 794	-	361	41358350	WP_011551012.1	alpha/beta hydrolase-fold protein
MXAN_RS04280	MXAN_0892	WP_020478150.1		1017696	1018601	singleton	-	301	41358351	WP_020478150.1	TIGR01777 family oxidoreductase				GO:0003824		catalytic activity|0003824||IEA
MXAN_RS04285	MXAN_0893	WP_171452302.1		1018598	1019161	singleton	-	187	41358352	WP_171452302.1	peroxiredoxin family protein				GO:0008379		thioredoxin peroxidase activity|0008379||IEA
MXAN_RS04290	MXAN_0894	WP_011551015.1		1019276	1020361	Operon 1124	+	361	41358353	WP_011551015.1	polyprenyl synthetase family protein				GO:0008299,GO:0004659,GO:0046872		prenyltransferase activity|0004659||IEA,metal ion binding|0046872||IEA	isoprenoid biosynthetic process|0008299||IEA
MXAN_RS04295	MXAN_0895	WP_011551016.1		1020369	1021922	Operon 1124	+	517	41358354	WP_011551016.1	phytoene desaturase family protein				GO:0016491		oxidoreductase activity|0016491||IEA
MXAN_RS04300	MXAN_0896	WP_011551017.1		1021919	1022929	Operon 1124	+	336	41358355	WP_011551017.1	phytoene/squalene synthase family protein
MXAN_RS04305	MXAN_0897	WP_011551018.1		1022990	1024447	Operon 1124	+	485	41358356	WP_011551018.1	phytoene desaturase family protein				GO:0016491		oxidoreductase activity|0016491||IEA
MXAN_RS04310	MXAN_0898	WP_011551019.1		1024444	1025370	Operon 1124	+	308	41358357	WP_011551019.1	carotenoid 1%2C2-hydratase
MXAN_RS04315	MXAN_0899	WP_011551020.1		1025367	1026491	Operon 1124	+	374	41358358	WP_011551020.1	glycosyltransferase family 2 protein				GO:0006486,GO:0016757		glycosyltransferase activity|0016757||IEA	protein glycosylation|0006486||IEA
MXAN_RS04320	MXAN_0900	WP_011551021.1		1026488	1026874	Operon 1124	+	128	41358359	WP_011551021.1	lycopene cyclase domain-containing protein
MXAN_RS04325	MXAN_0901	WP_011551022.1		1026871	1027221	Operon 1124	+	116	41358360	WP_011551022.1	lycopene cyclase domain-containing protein
MXAN_RS04330	MXAN_0902	WP_011551023.1		1027218	1027895	Operon 1124	+	225	41358361	WP_011551023.1	lysophospholipid acyltransferase family protein
MXAN_RS04335	MXAN_0903	WP_011551024.1		1027892	1028758	Operon 1124	+	288	41358362	WP_011551024.1	MerR family transcriptional regulator				GO:0006355,GO:0003677		DNA binding|0003677||IEA	regulation of DNA-templated transcription|0006355||IEA
MXAN_RS04340	MXAN_0904	WP_011551025.1		1028774	1029673	Operon 1124	+	299	41358363	WP_011551025.1	MerR family transcriptional regulator				GO:0006355,GO:0003677		DNA binding|0003677||IEA	regulation of DNA-templated transcription|0006355||IEA
MXAN_RS04345	MXAN_0905	WP_225909749.1		1029675	1031102	Operon 795	-	475	41358364	WP_225909749.1	ADYC domain-containing protein
MXAN_RS04350	MXAN_0906	WP_011551027.1		1031293	1035210	Operon 795	-	1305	41358365	WP_011551027.1	protein kinase domain-containing protein
MXAN_RS04355	MXAN_0907	WP_020478151.1		1035207	1036943	singleton	-	578	41358366	WP_020478151.1	sigma-54-dependent Fis family transcriptional regulator
MXAN_RS04360	MXAN_0908	WP_011551029.1		1037126	1037806	Operon 796	-	226	41358367	WP_011551029.1	hypothetical protein
MXAN_RS04365	MXAN_0909	WP_011551030.1		1037812	1038324	Operon 796	-	170	41358368	WP_011551030.1	hypothetical protein
MXAN_RS04370	MXAN_0910	WP_011551031.1		1038529	1040052	Operon 796	-	507	41358369	WP_011551031.1	hypothetical protein
MXAN_RS04375	MXAN_0911	WP_011551032.1		1040234	1041511	singleton	+	425	41358370	WP_011551032.1	APC family permease				GO:0022857,GO:0016020	membrane|0016020||IEA	transmembrane transporter activity|0022857||IEA
MXAN_RS04380	MXAN_0912	WP_011551033.1		1041586	1043025	singleton	-	479	41358371	WP_011551033.1	glutamine synthetase family protein				GO:0006542,GO:0004356,GO:0005524		glutamine synthetase activity|0004356||IEA,ATP binding|0005524||IEA	glutamine biosynthetic process|0006542||IEA
MXAN_RS04385	MXAN_0913	WP_011551034.1		1043359	1044165	singleton	+	268	41358372	WP_011551034.1	alpha/beta hydrolase family protein
MXAN_RS04390	MXAN_0914	WP_225909751.1		1044219	1045109	singleton	+	296	41358373	WP_225909751.1	hypothetical protein
MXAN_RS04395	MXAN_0915	WP_011551036.1		1045157	1045894	Operon 793	-	245	41358374	WP_011551036.1	SDR family oxidoreductase
MXAN_RS04400	MXAN_0916	WP_011551037.1		1045872	1047266	Operon 793	-	464	41358375	WP_011551037.1	FAD-dependent oxidoreductase
MXAN_RS04405	MXAN_0917	WP_011551038.1	kynU	1047259	1048539	Operon 793	-	426	41358376	WP_011551038.1	kynureninase				GO:0006569,GO:0009435,GO:0030170,GO:0030429,GO:0005737	cytoplasm|0005737||IEA	pyridoxal phosphate binding|0030170||IEA,kynureninase activity|0030429||IEA	tryptophan catabolic process|0006569||IEA,NAD biosynthetic process|0009435||IEA
MXAN_RS04410	MXAN_0918	WP_011551039.1		1048536	1049552	Operon 793	-	338	41358377	WP_011551039.1	amidohydrolase family protein				GO:0016787,GO:0046872		hydrolase activity|0016787||IEA,metal ion binding|0046872||IEA
MXAN_RS04415	MXAN_0919	WP_011551040.1	nbaC	1049549	1050073	Operon 793	-	174	41358378	WP_011551040.1	3-hydroxyanthranilate 3%2C4-dioxygenase				GO:0000334,GO:0005506		3-hydroxyanthranilate 3%2C4-dioxygenase activity|0000334||IEA,iron ion binding|0005506||IEA
MXAN_RS04420	MXAN_0920	WP_011551041.1		1050074	1050505	Operon 793	-	143	41358379	WP_011551041.1	RidA family protein				GO:0016787		hydrolase activity|0016787||IEA
MXAN_RS04425	MXAN_0921	WP_011551042.1		1050539	1051981	Operon 793	-	480	41358380	WP_011551042.1	aldehyde dehydrogenase		4-amino-butyraldehyde -> 4-aminobutyrate	arginine metabolism
MXAN_RS04430	MXAN_0922	WP_011551043.1		1052325	1052582	singleton	-	85	41358381	WP_011551043.1	hypothetical protein
MXAN_RS04435	MXAN_0923	WP_011551044.1		1052762	1053544	Operon 49	+	260	41358382	WP_011551044.1	SDR family NAD(P)-dependent oxidoreductase				GO:0016491		oxidoreductase activity|0016491||IEA
MXAN_RS04440	MXAN_0924	WP_043611911.1		1053569	1054177	singleton	-	202	41358383	WP_043611911.1	outer membrane beta-barrel protein
MXAN_RS04445	MXAN_0925	WP_011551046.1		1054379	1055164	Operon 49	+	261	41358384	WP_011551046.1	2-keto-4-pentenoate hydratase
MXAN_RS04450	MXAN_0926	WP_225909752.1		1055174	1056688	singleton	-	504	41358385	WP_225909752.1	FAD/NAD(P)-binding protein				GO:0000166		nucleotide binding|0000166||IEA
MXAN_RS04455	MXAN_0927	WP_011551048.1		1056834	1057421	singleton	+	195	41358386	WP_011551048.1	cysteine dioxygenase
MXAN_RS04460	MXAN_0928	WP_020478152.1		1057351	1058352	singleton	-	333	41358387	WP_020478152.1	sensor histidine kinase
MXAN_RS04465	MXAN_0929	WP_228556353.1		1058518	1059219	singleton	-	233	41358388	WP_228556353.1	hypothetical protein
MXAN_RS04470	MXAN_0930	WP_020478153.1		1059796	1061205	singleton	-	469	41358389	WP_020478153.1	serine/threonine-protein kinase				GO:0006468,GO:0004674,GO:0005524		protein serine/threonine kinase activity|0004674||IEA,ATP binding|0005524||IEA	protein phosphorylation|0006468||IEA
MXAN_RS04475	MXAN_0931	WP_225909753.1		1061489	1063750	singleton	+	753	41358390	WP_225909753.1	PAS domain S-box protein
MXAN_RS04480	MXAN_0932	WP_011551053.1		1063747	1065525	singleton	+	592	41358391	WP_011551053.1	OPT/YSL family transporter				GO:0055085,GO:0035673		oligopeptide transmembrane transporter activity|0035673||IEA	transmembrane transport|0055085||IEA
MXAN_RS04485	MXAN_0933	WP_011551054.1		1065518	1069531	Operon 982	-	1337	41358392	WP_011551054.1	protein kinase domain-containing protein				GO:0006468,GO:0004672		protein kinase activity|0004672||IEA	protein phosphorylation|0006468||IEA
MXAN_RS04490	MXAN_0934	WP_011551055.1		1069625	1071127	Operon 982	-	500	41358393	WP_011551055.1	Do family serine endopeptidase				GO:0006508,GO:0004252		serine-type endopeptidase activity|0004252||IEA	proteolysis|0006508||IEA
MXAN_RS04495	MXAN_0935	WP_020478154.1		1071783	1072253	singleton	+	156	41358394	WP_020478154.1	response regulator				GO:0000160			phosphorelay signal transduction system|0000160||IEA
MXAN_RS04500	MXAN_0936	WP_011551057.1		1072414	1073214	singleton	+	266	41358395	WP_011551057.1	glutaminyl-peptide cyclotransferase
MXAN_RS04505	MXAN_0937	WP_011551058.1		1073217	1074584	Operon 980	-	455	41358396	WP_011551058.1	sigma-54-dependent transcriptional regulator				GO:0006355,GO:0005524		ATP binding|0005524||IEA	regulation of DNA-templated transcription|0006355||IEA
MXAN_RS04510	MXAN_0938	WP_011551059.1		1074566	1076044	Operon 980	-	492	41358397	WP_011551059.1	sensor histidine kinase
MXAN_RS04515	MXAN_0939	WP_011551060.1		1076336	1077901	Operon 981	-	521	41358398	WP_011551060.1	mucoidy inhibitor MuiA family protein
MXAN_RS04520	MXAN_0940	WP_011551061.1		1077917	1080028	Operon 981	-	703	41358399	WP_011551061.1	mucoidy inhibitor MuiA family protein
MXAN_RS04525	MXAN_0941	WP_011551062.1		1080065	1080601	Operon 981	-	178	41358400	WP_011551062.1	metal-dependent hydrolase
MXAN_RS04530	MXAN_0942	WP_011551063.1		1080634	1080867	Operon 981	-	77	41358401	WP_011551063.1	hypothetical protein
MXAN_RS04535	MXAN_0943	WP_011551064.1		1080969	1081517	singleton	+	182	41358402	WP_011551064.1	MarR family winged helix-turn-helix transcriptional regulator				GO:0006355,GO:0003700		DNA-binding transcription factor activity|0003700||IEA	regulation of DNA-templated transcription|0006355||IEA
MXAN_RS04540	MXAN_0944	WP_011551065.1		1081580	1082629	Operon 981	-	349	41358403	WP_011551065.1	heparin lyase I family protein
MXAN_RS04545	MXAN_0945	WP_011551066.1		1083081	1085825	singleton	+	914	41358404	WP_011551066.1	CHAT domain-containing protein
MXAN_RS04550	MXAN_0946	WP_011551067.1		1085853	1086860	singleton	-	335	41358405	WP_011551067.1	cupin-like domain-containing protein				GO:0046872		metal ion binding|0046872||IEA
MXAN_RS37445		WP_141276539.1		1086957	1087187	singleton	+	76	41364824	WP_141276539.1	hypothetical protein
MXAN_RS04555	MXAN_0947	WP_020478156.1		1087324	1087884	singleton	+	186	41358406	WP_020478156.1	RNA polymerase sigma factor				GO:0006352,GO:0016987		sigma factor activity|0016987||IEA	DNA-templated transcription initiation|0006352||IEA
MXAN_RS04560	MXAN_0948	WP_011551069.1		1087881	1089287	singleton	+	468	41358407	WP_011551069.1	zf-HC2 domain-containing protein
MXAN_RS04565	MXAN_0949	WP_026113878.1		1089468	1091105	singleton	+	545	41358408	WP_026113878.1	acyl-CoA synthetase
MXAN_RS04570	MXAN_0950	WP_011551071.1		1091117	1092286	Operon 979	-	389	41358409	WP_011551071.1	acyl-CoA dehydrogenase family protein				GO:0016627,GO:0050660		oxidoreductase activity%2C acting on the CH-CH group of donors|0016627||IEA,flavin adenine dinucleotide binding|0050660||IEA
MXAN_RS04575	MXAN_0951	WP_011551072.1	gndA	1092457	1093881	Operon 979	-	474	41358410	WP_011551072.1	NADP-dependent phosphogluconate dehydrogenase				GO:0006098,GO:0004616,GO:0050661		phosphogluconate dehydrogenase (decarboxylating) activity|0004616||IEA,NADP binding|0050661||IEA	pentose-phosphate shunt|0006098||IEA
MXAN_RS04580	MXAN_0952	WP_011551073.1	pgl	1093919	1094590	Operon 979	-	223	41358411	WP_011551073.1	6-phosphogluconolactonase				GO:0005975,GO:0006098,GO:0017057		6-phosphogluconolactonase activity|0017057||IEA	carbohydrate metabolic process|0005975||IEA,pentose-phosphate shunt|0006098||IEA
MXAN_RS04585	MXAN_0953	WP_011551074.1	zwf	1094587	1096131	Operon 979	-	514	41358412	WP_011551074.1	glucose-6-phosphate dehydrogenase				GO:0006006,GO:0006098,GO:0004345,GO:0016614,GO:0050661		glucose-6-phosphate dehydrogenase activity|0004345||IEA,oxidoreductase activity%2C acting on CH-OH group of donors|0016614||IEA,NADP binding|0050661||IEA	glucose metabolic process|0006006||IEA,pentose-phosphate shunt|0006098||IEA
MXAN_RS04590	MXAN_0954	WP_011551075.1		1096255	1097154	singleton	-	299	41358413	WP_011551075.1	FkbM family methyltransferase				GO:0008168,GO:1904047		methyltransferase activity|0008168||IEA,S-adenosyl-L-methionine binding|1904047||IEA
MXAN_RS04595	MXAN_0955	WP_011551076.1		1097342	1098067	singleton	+	241	41358414	WP_011551076.1	lysophospholipid acyltransferase family protein
MXAN_RS04600	MXAN_0956	WP_216608526.1		1098219	1100930	singleton	+	903	41358415	WP_216608526.1	PQQ-dependent sugar dehydrogenase
MXAN_RS04605	MXAN_0957	WP_225909754.1		1101163	1101840	singleton	-	225	41358416	WP_225909754.1	hypothetical protein
MXAN_RS04610	MXAN_0958	WP_011551079.1		1102076	1103320	Operon 540	+	414	41358417	WP_011551079.1	exonuclease SbcCD subunit D C-terminal domain-containing protein
MXAN_RS04615	MXAN_0959	WP_011551080.1		1103317	1107225	Operon 540	+	1302	41358418	WP_011551080.1	AAA family ATPase				GO:0006302,GO:0016887		ATP hydrolysis activity|0016887||IEA	double-strand break repair|0006302||IEA
MXAN_RS04620	MXAN_0960	WP_020478159.1		1107241	1108164	singleton	-	307	41358419	WP_020478159.1	serine/threonine-protein kinase				GO:0006468,GO:0004674,GO:0005524		protein serine/threonine kinase activity|0004674||IEA,ATP binding|0005524||IEA	protein phosphorylation|0006468||IEA
MXAN_RS04625	MXAN_0961	WP_011551082.1		1108170	1108997	singleton	-	275	41358420	WP_011551082.1	TIGR02266 family protein
MXAN_RS04630	MXAN_0962	WP_011551083.1	cglD	1109214	1112606	singleton	+	1130	41358421	WP_011551083.1	adventurous gliding motility lipoprotein CglD
MXAN_RS04635	MXAN_0964	WP_011551085.1		1112723	1114498	Operon 851	-	591	41358422	WP_011551085.1	M14 family metallopeptidase				GO:0006508,GO:0004181,GO:0008270		metallocarboxypeptidase activity|0004181||IEA,zinc ion binding|0008270||IEA	proteolysis|0006508||IEA
MXAN_RS04640	MXAN_0965	WP_011551086.1		1114530	1115465	Operon 851	-	311	41358423	WP_011551086.1	MBL fold metallo-hydrolase
MXAN_RS04645	MXAN_0966	WP_011551087.1		1115564	1116397	Operon 851	-	277	41358424	WP_011551087.1	MetQ/NlpA family ABC transporter substrate-binding protein				GO:0042626,GO:0140359,GO:0005886	plasma membrane|0005886||IEA	ATPase-coupled transmembrane transporter activity|0042626||IEA,ABC-type transporter activity|0140359||IEA
MXAN_RS04650	MXAN_0967	WP_020478160.1		1116437	1117108	Operon 851	-	223	41358425	WP_020478160.1	methionine ABC transporter permease				GO:0048473,GO:0033232,GO:0042626		ABC-type D-methionine transporter activity|0033232||IEA,ATPase-coupled transmembrane transporter activity|0042626||IEA	D-methionine transmembrane transport|0048473||IEA
MXAN_RS04655	MXAN_0968	WP_011551089.1		1117101	1118093	Operon 851	-	330	41358426	WP_011551089.1	methionine ABC transporter ATP-binding protein				GO:0048473,GO:0005524,GO:0016887,GO:0033232,GO:0042626		ATP binding|0005524||IEA,ATP hydrolysis activity|0016887||IEA,ABC-type D-methionine transporter activity|0033232||IEA,ATPase-coupled transmembrane transporter activity|0042626||IEA	D-methionine transmembrane transport|0048473||IEA
MXAN_RS04660	MXAN_0969	WP_011551090.1		1118429	1119559	Operon 852	-	376	41358427	WP_011551090.1	trans-sulfuration enzyme family protein
MXAN_RS04665	MXAN_0970	WP_011551091.1		1119498	1120598	Operon 852	-	366	41358428	WP_011551091.1	aminotransferase class I/II-fold pyridoxal phosphate-dependent enzyme				GO:0009058,GO:0030170		pyridoxal phosphate binding|0030170||IEA	biosynthetic process|0009058||IEA
MXAN_RS04670	MXAN_0971	WP_020478161.1	thrA	1120623	1123118	singleton	-	831	41358429	WP_020478161.1	bifunctional aspartate kinase/homoserine dehydrogenase I				GO:0008652,GO:0009067,GO:0004072,GO:0004412,GO:0050661		aspartate kinase activity|0004072||IEA,homoserine dehydrogenase activity|0004412||IEA,NADP binding|0050661||IEA	amino acid biosynthetic process|0008652||IEA,aspartate family amino acid biosynthetic process|0009067||IEA
MXAN_RS04680	MXAN_0974			1123665	1123886	singleton	+		41358430	uncharacterized gene	RNA polymerase subunit sigma-70	incomplete%3B partial in the middle of a contig%3B missing N-terminus
MXAN_RS04685	MXAN_0975	WP_171452206.1		1124053	1124976	singleton	+	307	41358431	WP_171452206.1	GIY-YIG nuclease family protein				GO:0004518		nuclease activity|0004518||IEA
MXAN_RS04690	MXAN_0976	WP_253764453.1		1125121	1125948	Operon 465	+	275	41358432	WP_253764453.1	MbnP family copper-binding protein
MXAN_RS04695	MXAN_0977	WP_011551098.1		1125961	1127100	Operon 465	+	379	41358433	WP_011551098.1	MbnH family di-heme enzyme
MXAN_RS04700	MXAN_0978	WP_011551099.1		1127199	1128611	singleton	-	470	41358434	WP_011551099.1	chloride channel protein				GO:0005247,GO:0034707	chloride channel complex|0034707||IEA	voltage-gated chloride channel activity|0005247||IEA
MXAN_RS04705	MXAN_0979	WP_011551100.1		1128647	1131238	Operon 466	+	863	41358435	WP_011551100.1	heavy metal translocating P-type ATPase				GO:0006812,GO:0042625,GO:0016020	membrane|0016020||IEA	ATPase-coupled ion transmembrane transporter activity|0042625||IEA	monoatomic cation transport|0006812||IEA
MXAN_RS04710	MXAN_0980	WP_020480688.1		1131378	1131791	Operon 466	+	137	41358436	WP_020480688.1	four-helix bundle copper-binding protein
MXAN_RS04715	MXAN_0981	WP_011551102.1		1131879	1132970	Operon 466	+	363	41358437	WP_011551102.1	aromatic ring-hydroxylating oxygenase subunit alpha				GO:0051537		2 iron%2C 2 sulfur cluster binding|0051537||IEA
MXAN_RS04720	MXAN_0982	WP_026113879.1		1133122	1134003	singleton	+	293	41358438	WP_026113879.1	hypothetical protein
MXAN_RS04725	MXAN_0983	WP_216608529.1		1134064	1137213	singleton	-	1049	41358439	WP_216608529.1	efflux RND transporter permease subunit
MXAN_RS04730	MXAN_0984	WP_011551105.1		1137203	1138402	Operon 853	-	399	41358440	WP_011551105.1	efflux RND transporter periplasmic adaptor subunit				GO:0055085,GO:0022857,GO:0042802,GO:0016020	membrane|0016020||IEA	transmembrane transporter activity|0022857||IEA,identical protein binding|0042802||IEA	transmembrane transport|0055085||IEA
MXAN_RS04735	MXAN_0985	WP_011551106.1		1138399	1139661	Operon 853	-	420	41358441	WP_011551106.1	TolC family protein				GO:0055085,GO:0015562		efflux transmembrane transporter activity|0015562||IEA	transmembrane transport|0055085||IEA
MXAN_RS04740	MXAN_0986	WP_011551107.1		1139771	1140085	Operon 853	-	104	41358442	WP_011551107.1	hypothetical protein
MXAN_RS04745	MXAN_0987	WP_020478166.1		1140175	1141020	singleton	-	281	41358443	WP_020478166.1	peptidoglycan recognition protein family protein				GO:0009253,GO:0008745		N-acetylmuramoyl-L-alanine amidase activity|0008745||IEA	peptidoglycan catabolic process|0009253||IEA
MXAN_RS04750	MXAN_0988	WP_011551109.1		1141144	1144344	Operon 513	-	1066	41358444	WP_011551109.1	efflux RND transporter permease subunit
MXAN_RS04755	MXAN_0989	WP_225909755.1		1144331	1146067	Operon 513	-	578	41358445	WP_225909755.1	efflux RND transporter periplasmic adaptor subunit				GO:0006810,GO:0005215,GO:0016020	membrane|0016020||IEA	transporter activity|0005215||IEA	transport|0006810||IEA
MXAN_RS04760	MXAN_0990	WP_011551111.1		1146064	1147434	Operon 513	-	456	41358446	WP_011551111.1	TolC family protein				GO:0055085,GO:0015562		efflux transmembrane transporter activity|0015562||IEA	transmembrane transport|0055085||IEA
MXAN_RS04765	MXAN_0991	WP_011551112.1		1147562	1147969	Operon 786	-	135	41358447	WP_011551112.1	hypothetical protein
MXAN_RS04770	MXAN_0992	WP_011551113.1		1148048	1149013	Operon 786	-	321	41358448	WP_011551113.1	PLP-dependent cysteine synthase family protein				GO:0030170		pyridoxal phosphate binding|0030170||IEA
MXAN_RS04775	MXAN_0993	WP_011551114.1		1149185	1150645	Operon 467	+	486	41358449	WP_011551114.1	sensor histidine kinase
MXAN_RS04780	MXAN_0994	WP_011551115.1		1150712	1151311	Operon 467	+	199	41358450	WP_011551115.1	DUF2378 family protein
MXAN_RS04785	MXAN_0995	WP_011551116.1		1151487	1152542	singleton	+	351	41358451	WP_011551116.1	ABC transporter ATP-binding protein				GO:0005524,GO:0016887,GO:0042626,GO:0140359		ATP binding|0005524||IEA,ATP hydrolysis activity|0016887||IEA,ATPase-coupled transmembrane transporter activity|0042626||IEA,ABC-type transporter activity|0140359||IEA
MXAN_RS04790	MXAN_0996	WP_011551117.1		1152567	1153739	singleton	-	390	41358452	WP_011551117.1	FAD-dependent monooxygenase				GO:0071949		FAD binding|0071949||IEA
MXAN_RS04795	MXAN_0997	WP_171452207.1		1154142	1158482	singleton	+	1446	41358453	WP_171452207.1	DEAD/DEAH box helicase				GO:0003676,GO:0004386,GO:0005524,GO:0016887		nucleic acid binding|0003676||IEA,helicase activity|0004386||IEA,ATP binding|0005524||IEA,ATP hydrolysis activity|0016887||IEA
MXAN_RS04800	MXAN_0998	WP_043611925.1		1158553	1161117	singleton	+	854	41358454	WP_043611925.1	S8 family serine peptidase				GO:0006508,GO:0008236		serine-type peptidase activity|0008236||IEA	proteolysis|0006508||IEA
MXAN_RS04805	MXAN_1000	WP_011551121.1		1161497	1162060	singleton	-	187	41358455	WP_011551121.1	DUF420 domain-containing protein
MXAN_RS04810	MXAN_1001	WP_011551122.1		1162230	1164254	Operon 1133	+	674	41358456	WP_011551122.1	DUF1585 domain-containing protein
MXAN_RS04815	MXAN_1002	WP_011551123.1		1164254	1164913	Operon 1133	+	219	41358457	WP_011551123.1	hypothetical protein
MXAN_RS04820	MXAN_1003	WP_011551124.1		1164931	1166361	Operon 1133	+	476	41358458	WP_011551124.1	DUF1501 domain-containing protein
MXAN_RS04825	MXAN_1004	WP_011551125.1		1166376	1167905	Operon 1133	+	509	41358459	WP_011551125.1	hypothetical protein
MXAN_RS04830	MXAN_1005	WP_011551126.1		1167938	1171675	Operon 1133	+	1245	41358460	WP_011551126.1	FG-GAP-like repeat-containing protein
MXAN_RS04835	MXAN_1006	WP_011551127.1		1171752	1172162	Operon 645	+	136	41358461	WP_011551127.1	hypothetical protein
MXAN_RS04840	MXAN_1007	WP_011551128.1		1172244	1172555	Operon 645	+	103	41358462	WP_011551128.1	membrane protein
MXAN_RS04845	MXAN_1008	WP_026113880.1		1172678	1173163	singleton	+	161	41358463	WP_026113880.1	ferritin-like domain-containing protein
MXAN_RS04850	MXAN_1009	WP_011551130.1		1173241	1174728	singleton	+	495	41358464	WP_011551130.1	hypothetical protein
MXAN_RS04855	MXAN_1010	WP_011551131.1	hutF	1174796	1176184	singleton	+	462	41358465	WP_011551131.1	formimidoylglutamate deiminase				GO:0019557,GO:0050416		formimidoylglutamate deiminase activity|0050416||IEA	L-histidine catabolic process to glutamate and formate|0019557||IEA
MXAN_RS04860	MXAN_1011	WP_225909959.1		1176291	1177790	Operon 886	+	499	41358466	WP_225909959.1	hypothetical protein
MXAN_RS04865	MXAN_1012	WP_011551133.1	argE	1177865	1179007	Operon 886	+	380	41358467	WP_011551133.1	acetylornithine deacetylase				GO:0006526,GO:0006592,GO:0008777		acetylornithine deacetylase activity|0008777||IEA	arginine biosynthetic process|0006526||IEA,ornithine biosynthetic process|0006592||IEA
MXAN_RS04870	MXAN_1013	WP_011551134.1	mfd	1179075	1182641	singleton	-	1188	41358468	WP_011551134.1	transcription-repair coupling factor				GO:0006281,GO:0003684,GO:0005524		damaged DNA binding|0003684||IEA,ATP binding|0005524||IEA	DNA repair|0006281||IEA
MXAN_RS04875	MXAN_1014	WP_225888547.1		1182931	1184352	singleton	+	473	41358469	WP_225888547.1	sensor histidine kinase
MXAN_RS04880	MXAN_1015	WP_011551136.1		1184374	1184691	singleton	-	105	41358470	WP_011551136.1	hypothetical protein
MXAN_RS04885	MXAN_1016	WP_011551137.1		1184744	1185067	Operon 830	-	107	41358471	WP_011551137.1	c-type cytochrome
MXAN_RS04890	MXAN_1017	WP_011551138.1		1185174	1185818	Operon 830	-	214	41358472	WP_011551138.1	pilus assembly FimT family protein
MXAN_RS04895	MXAN_1018	WP_011551139.1		1185820	1187025	Operon 830	-	401	41358473	WP_011551139.1	PilW family protein
MXAN_RS04900	MXAN_1019	WP_011551140.1		1187022	1187558	Operon 830	-	178	41358474	WP_011551140.1	type IV pilus modification PilV family protein
MXAN_RS04905	MXAN_1020	WP_011551141.1		1187555	1191925	Operon 830	-	1456	41358475	WP_011551141.1	hypothetical protein
MXAN_RS04910	MXAN_1021	WP_011551142.1		1192001	1192720	Operon 830	-	239	41358476	WP_011551142.1	hypothetical protein
MXAN_RS04915	MXAN_1022	WP_011551143.1		1192985	1194679	Operon 830	-	564	41358477	WP_011551143.1	hypothetical protein
MXAN_RS04920	MXAN_1023	WP_011551144.1		1194770	1196116	Operon 830	-	448	41358478	WP_011551144.1	bifunctional glycosyltransferase/class I SAM-dependent methyltransferase
MXAN_RS04925	MXAN_1025	WP_020478169.1		1196322	1198514	singleton	+	730	41358479	WP_020478169.1	GumC family protein
MXAN_RS04930	MXAN_1026	WP_011551147.1		1198511	1199761	Operon 884	+	416	41358480	WP_011551147.1	glycosyltransferase				GO:0016757		glycosyltransferase activity|0016757||IEA
MXAN_RS04935	MXAN_1027	WP_011551148.1		1199758	1200894	Operon 884	+	378	41358481	WP_011551148.1	glycosyltransferase family 4 protein				GO:0016757		glycosyltransferase activity|0016757||IEA
MXAN_RS04940	MXAN_1028	WP_011551149.1		1200891	1202351	Operon 884	+	486	41358482	WP_011551149.1	hypothetical protein
MXAN_RS04945	MXAN_1029	WP_020478170.1		1202320	1203462	singleton	+	380	41358483	WP_020478170.1	glycosyltransferase family 4 protein				GO:0016757		glycosyltransferase activity|0016757||IEA
MXAN_RS04950	MXAN_1030	WP_011551151.1		1203476	1204627	Operon 829	-	383	41358484	WP_011551151.1	glycosyltransferase family 4 protein				GO:0016757		glycosyltransferase activity|0016757||IEA
MXAN_RS04955	MXAN_1031	WP_011551152.1		1204649	1205884	Operon 829	-	411	41358485	WP_011551152.1	glycosyltransferase family 4 protein				GO:0016757		glycosyltransferase activity|0016757||IEA
MXAN_RS04960	MXAN_1032	WP_011551153.1		1206048	1207226	Operon 829	-	392	41358486	WP_011551153.1	glycosyltransferase				GO:0016757		glycosyltransferase activity|0016757||IEA
MXAN_RS04965	MXAN_1033	WP_011551154.1		1207223	1208371	Operon 829	-	382	41358487	WP_011551154.1	glycosyltransferase family 4 protein				GO:0016757		glycosyltransferase activity|0016757||IEA
MXAN_RS04970	MXAN_1034	WP_011551155.1		1208381	1209049	Operon 829	-	222	41358488	WP_011551155.1	class I SAM-dependent methyltransferase				GO:0006744,GO:0032259,GO:0008425,GO:0061542,GO:0102208		2-polyprenyl-6-methoxy-1%2C4-benzoquinone methyltransferase activity|0008425||IEA,3-demethylubiquinol-n 3-O-methyltransferase activity|0061542||IEA,2-polyprenyl-6-hydroxyphenol methylase activity|0102208||IEA	ubiquinone biosynthetic process|0006744||IEA,methylation|0032259||IEA
MXAN_RS04975	MXAN_1035	WP_011551156.1		1209244	1210764	Operon 885	+	506	41358489	WP_011551156.1	oligosaccharide flippase family protein
MXAN_RS04980	MXAN_1036	WP_011551157.1		1210785	1211735	Operon 885	+	316	41358490	WP_011551157.1	glycosyltransferase family 2 protein				GO:0016757		glycosyltransferase activity|0016757||IEA
MXAN_RS04985	MXAN_1037	WP_011551158.1		1211737	1212651	Operon 885	+	304	41358491	WP_011551158.1	glycosyltransferase family 2 protein
MXAN_RS04990	MXAN_1038	WP_011551159.1		1212663	1213208	singleton	-	181	41358492	WP_011551159.1	DUF2780 domain-containing protein
MXAN_RS04995	MXAN_1039	WP_011551160.1		1213403	1214425	singleton	+	340	41358493	WP_011551160.1	ROK family protein
MXAN_RS05000	MXAN_1040	WP_225909756.1		1214586	1216487	singleton	+	633	41358494	WP_225909756.1	LTA synthase family protein
MXAN_RS05005	MXAN_1041	WP_011551162.1		1216441	1217571	singleton	-	376	41358495	WP_011551162.1	acyltransferase family protein				GO:0016747		acyltransferase activity%2C transferring groups other than amino-acyl groups|0016747||IEA
MXAN_RS05010	MXAN_1042	WP_011551163.1		1217645	1218790	singleton	+	381	41358496	WP_011551163.1	glycosyltransferase family 4 protein				GO:0016757		glycosyltransferase activity|0016757||IEA
MXAN_RS05015	MXAN_1043	WP_011551164.1		1218919	1220406	singleton	+	495	41358497	WP_011551164.1	MraY family glycosyltransferase				GO:0046872		metal ion binding|0046872||IEA
MXAN_RS05020	MXAN_1045	WP_011551166.1		1220788	1221495	singleton	+	235	41358498	WP_011551166.1	nucleotidyltransferase family protein
MXAN_RS05025	MXAN_1046	WP_020478171.1		1221696	1224455	singleton	-	919	41358499	WP_020478171.1	FG-GAP-like repeat-containing protein
MXAN_RS05030	MXAN_1047	WP_026113882.1		1224635	1225606	Operon 544	+	323	41358500	WP_026113882.1	nucleotidyltransferase family protein
MXAN_RS05035	MXAN_1048	WP_011551169.1		1225710	1227008	Operon 544	+	432	41358501	WP_011551169.1	UDP-glucose dehydrogenase family protein				GO:0016616		oxidoreductase activity%2C acting on the CH-OH group of donors%2C NAD or NADP as acceptor|0016616||IEA
MXAN_RS05040	MXAN_1049	WP_011551170.1		1227011	1228198	Operon 547	+	395	41358502	WP_011551170.1	acyltransferase family protein				GO:0016747		acyltransferase activity%2C transferring groups other than amino-acyl groups|0016747||IEA
MXAN_RS05045	MXAN_1050	WP_011551171.1		1228278	1228568	singleton	-	96	41358503	WP_011551171.1	hypothetical protein
MXAN_RS05050	MXAN_1051	WP_011551172.1		1228668	1229285	Operon 547	+	205	41358504	WP_011551172.1	hypothetical protein
MXAN_RS05055	MXAN_1052	WP_171452208.1		1229388	1232006	singleton	+	872	41358505	WP_171452208.1	O-antigen ligase family protein
MXAN_RS05060	MXAN_1053	WP_171452209.1		1232028	1232564	singleton	-	178	41358506	WP_171452209.1	aminoacyl-tRNA deacylase
MXAN_RS05065	MXAN_1054	WP_020478172.1		1232836	1233366	singleton	+	176	41358507	WP_020478172.1	SitA6 family polymorphic toxin lipoprotein
MXAN_RS05070	MXAN_1055	WP_011551176.1		1233398	1234123	singleton	+	241	41358508	WP_011551176.1	SitI6 family double-CXXCG motif immunity protein
MXAN_RS05075	MXAN_1056	WP_011551177.1	astB	1234152	1235474	singleton	-	440	41358509	WP_011551177.1	N-succinylarginine dihydrolase				GO:0006527,GO:0009015		N-succinylarginine dihydrolase activity|0009015||IEA	arginine catabolic process|0006527||IEA
MXAN_RS05080	MXAN_1057	WP_011551178.1		1235492	1236445	Operon 1039	+	317	41358510	WP_011551178.1	lysophospholipid acyltransferase family protein
MXAN_RS05085	MXAN_1058	WP_011551179.1		1236458	1237009	Operon 1039	+	183	41358511	WP_011551179.1	hypothetical protein
MXAN_RS05090	MXAN_1059	WP_011551180.1		1237006	1237632	singleton	+	208	41358512	WP_011551180.1	LptA/OstA family protein
MXAN_RS05095	MXAN_1060	WP_011551181.1	lptB	1237629	1238372	singleton	+	247	41358513	WP_011551181.1	LPS export ABC transporter ATP-binding protein				GO:0015920,GO:0015221,GO:0042626,GO:0043190	ATP-binding cassette (ABC) transporter complex|0043190||IEA	lipopolysaccharide transmembrane transporter activity|0015221||IEA,ATPase-coupled transmembrane transporter activity|0042626||IEA	lipopolysaccharide transport|0015920||IEA
MXAN_RS05100	MXAN_1061	WP_011551182.1	rpoN	1238621	1240138	singleton	+	505	41358514	WP_011551182.1	RNA polymerase factor sigma-54				GO:0006352,GO:0016987		sigma factor activity|0016987||IEA	DNA-templated transcription initiation|0006352||IEA
MXAN_RS05105	MXAN_1062	WP_011551183.1		1240202	1240852	Operon 766	+	216	41358515	WP_011551183.1	GNAT family N-acetyltransferase				GO:0008080,GO:0016746		N-acetyltransferase activity|0008080||IEA,acyltransferase activity|0016746||IEA
MXAN_RS05110	MXAN_1063	WP_216608532.1		1240866	1241651	Operon 766	+	261	41358516	WP_216608532.1	hypothetical protein
MXAN_RS36555	MXAN_1064			1241670	1241978	singleton	+		41364680	uncharacterized gene	SDR family oxidoreductase	internal stop%3B incomplete%3B partial in the middle of a contig%3B missing N-terminus
MXAN_RS05115	MXAN_1065	WP_011551185.1	raiA	1242191	1242856	Operon 429	+	221	41358517	WP_011551185.1	ribosome hibernation-promoting factor%2C HPF/YfiA family				GO:0009386,GO:0036211,GO:0045182,GO:0005840	ribosome|0005840||IEA	translation regulator activity|0045182||IEA	translational attenuation|0009386||IEA,protein modification process|0036211||IEA
MXAN_RS05120	MXAN_1066	WP_011551186.1		1243322	1243783	Operon 429	+	153	41358518	WP_011551186.1	PTS sugar transporter subunit IIA				GO:0008643,GO:0009401,GO:0016310,GO:0016301,GO:1902495	transmembrane transporter complex|1902495||IEA	kinase activity|0016301||IEA	carbohydrate transport|0008643||IEA,phosphoenolpyruvate-dependent sugar phosphotransferase system|0009401||IEA,phosphorylation|0016310||IEA
MXAN_RS05125	MXAN_1067	WP_026113883.1		1243817	1244662	Operon 429	+	281	41358519	WP_026113883.1	hypothetical protein
MXAN_RS05130	MXAN_1068	WP_011551188.1	dtd	1244659	1245120	singleton	-	153	41358520	WP_011551188.1	D-aminoacyl-tRNA deacylase				GO:0008152,GO:0004045		aminoacyl-tRNA hydrolase activity|0004045||IEA	metabolic process|0008152||IEA
MXAN_RS05135	MXAN_1070	WP_011551190.1	dacB	1245306	1247552	singleton	+	748	41358521	WP_011551190.1	D-alanyl-D-alanine carboxypeptidase/D-alanyl-D-alanine endopeptidase				GO:0009252,GO:0004175,GO:0009002		endopeptidase activity|0004175||IEA,serine-type D-Ala-D-Ala carboxypeptidase activity|0009002||IEA	peptidoglycan biosynthetic process|0009252||IEA
MXAN_RS05140	MXAN_1071	WP_011551191.1		1247763	1248260	Operon 237	+	165	41358522	WP_011551191.1	single-stranded DNA-binding protein
MXAN_RS05145	MXAN_1072	WP_011551192.1		1248383	1249063	singleton	-	226	41358523	WP_011551192.1	succinate dehydrogenase
MXAN_RS05150	MXAN_1073	WP_011551193.1		1249326	1250210	Operon 237	+	294	41358524	WP_011551193.1	Hsp33 family molecular chaperone HslO				GO:0006457,GO:0051082		unfolded protein binding|0051082||IEA	protein folding|0006457||IEA
MXAN_RS05155	MXAN_1074	WP_225888549.1		1250233	1251276	Operon 237	+	347	41358525	WP_225888549.1	Leu/Phe/Val dehydrogenase
MXAN_RS05160	MXAN_1075	WP_011551195.1		1251339	1252082	Operon 203	+	247	41358526	WP_011551195.1	phosphoribosyltransferase
MXAN_RS05165	MXAN_1076	WP_011551196.1	selB	1252102	1254018	Operon 203	+	638	41358527	WP_011551196.1	selenocysteine-specific translation elongation factor				GO:0001514,GO:0003723,GO:0003746,GO:0003924,GO:0005525,GO:0005737	cytoplasm|0005737||IEA	RNA binding|0003723||IEA,translation elongation factor activity|0003746||IEA,GTPase activity|0003924||IEA,GTP binding|0005525||IEA	selenocysteine incorporation|0001514||IEA
MXAN_RS05170	MXAN_1077	WP_011551197.1		1254015	1256507	Operon 203	+	830	41358528	WP_011551197.1	ATP-binding protein
MXAN_RS05175	MXAN_1078	WP_011551198.1		1256504	1257952	singleton	+	482	41358529	WP_011551198.1	sigma-54-dependent transcriptional regulator				GO:0006355,GO:0005524		ATP binding|0005524||IEA	regulation of DNA-templated transcription|0006355||IEA
MXAN_RS05180	MXAN_1079	WP_011551199.1		1258366	1259202	singleton	+	278	41358530	WP_011551199.1	GNAT family N-acetyltransferase				GO:0008080		N-acetyltransferase activity|0008080||IEA
MXAN_RS05185	MXAN_1080	WP_011551200.1		1259280	1260839	Operon 255	-	519	41358531	WP_011551200.1	NADH-quinone oxidoreductase subunit N
MXAN_RS05190	MXAN_1081	WP_011551201.1		1260857	1262590	Operon 255	-	577	41358532	WP_011551201.1	complex I subunit 4 family protein
MXAN_RS05195	MXAN_1082	WP_020478918.1	nuoL	1262587	1264815	Operon 255	-	742	41358533	WP_020478918.1	NADH-quinone oxidoreductase subunit L				GO:0042773,GO:0008137		NADH dehydrogenase (ubiquinone) activity|0008137||IEA	ATP synthesis coupled electron transport|0042773||IEA
MXAN_RS05200	MXAN_1083	WP_011551203.1	nuoK	1264838	1265140	Operon 255	-	100	41358534	WP_011551203.1	NADH-quinone oxidoreductase subunit NuoK				GO:0042773,GO:0016651		oxidoreductase activity%2C acting on NAD(P)H|0016651||IEA	ATP synthesis coupled electron transport|0042773||IEA
MXAN_RS05205	MXAN_1084	WP_011551204.1		1265214	1265720	Operon 255	-	168	41358535	WP_011551204.1	NADH-quinone oxidoreductase subunit J family protein
MXAN_RS05210	MXAN_1085	WP_011551205.1	nuoF	1265717	1267057	Operon 255	-	446	41358536	WP_011551205.1	NADH-quinone oxidoreductase subunit NuoF				GO:0010181,GO:0050136,GO:0051287,GO:0051539		FMN binding|0010181||IEA,NADH:ubiquinone reductase (non-electrogenic) activity|0050136||IEA,NAD binding|0051287||IEA,4 iron%2C 4 sulfur cluster binding|0051539||IEA
MXAN_RS05215	MXAN_1086	WP_011551206.1	nuoE	1267093	1267581	Operon 255	-	162	41358537	WP_011551206.1	complex I 24 kDa subunit family protein				GO:0016491		oxidoreductase activity|0016491||IEA
MXAN_RS05220	MXAN_1087	WP_011551207.1		1267687	1268436	Operon 396	+	249	41358538	WP_011551207.1	TIGR02266 family protein
MXAN_RS05225	MXAN_1088	WP_011551208.1		1268502	1270052	Operon 396	+	516	41358539	WP_011551208.1	serine/threonine-protein kinase				GO:0006468,GO:0004674,GO:0005524		protein serine/threonine kinase activity|0004674||IEA,ATP binding|0005524||IEA	protein phosphorylation|0006468||IEA
MXAN_RS05230	MXAN_1089	WP_011551209.1	serB	1270126	1271325	Operon 396	+	399	41358540	WP_011551209.1	phosphoserine phosphatase SerB				GO:0006564,GO:0036424		L-phosphoserine phosphatase activity|0036424||IEA	L-serine biosynthetic process|0006564||IEA
MXAN_RS05235	MXAN_1090	WP_011551210.1		1271335	1272177	singleton	-	280	41358541	WP_011551210.1	general secretion pathway protein GspE
MXAN_RS05240	MXAN_1091	WP_011551211.1		1272238	1272432	Operon 455	+	64	41358542	WP_011551211.1	CPXCG motif-containing cysteine-rich protein
MXAN_RS05245	MXAN_1092	WP_011551212.1		1272643	1273086	Operon 455	+	147	41358543	WP_011551212.1	Hsp20/alpha crystallin family protein
MXAN_RS05250	MXAN_1093	WP_020478919.1		1273183	1273803	Operon 59	-	206	41358544	WP_020478919.1	response regulator				GO:0000160			phosphorelay signal transduction system|0000160||IEA
MXAN_RS05255	MXAN_1094	WP_026113884.1		1273844	1274419	Operon 59	-	191	41358545	WP_026113884.1	KdsC family phosphatase
MXAN_RS05260	MXAN_1095	WP_011551215.1	kdsA	1274451	1275287	Operon 596	-	278	41358546	WP_011551215.1	3-deoxy-8-phosphooctulonate synthase				GO:0009058,GO:0008676		3-deoxy-8-phosphooctulonate synthase activity|0008676||IEA	biosynthetic process|0009058||IEA
MXAN_RS05265	MXAN_1096	WP_011551216.1		1275284	1276924	Operon 596	-	546	41358547	WP_011551216.1	CTP synthase				GO:0006221,GO:0006241,GO:0003883		CTP synthase activity|0003883||IEA	pyrimidine nucleotide biosynthetic process|0006221||IEA,CTP biosynthetic process|0006241||IEA
MXAN_RS05270		WP_020478920.1		1277010	1277243	Operon 59	-	77	41358548	WP_020478920.1	hypothetical protein
MXAN_RS05275	MXAN_1097	WP_011551217.1		1277552	1279318	singleton	-	588	41358549	WP_011551217.1	ABC transporter ATP-binding protein				GO:0005524,GO:0016887,GO:0042626,GO:0140359,GO:0055052	ATP-binding cassette (ABC) transporter complex%2C substrate-binding subunit-containing|0055052||IEA	ATP binding|0005524||IEA,ATP hydrolysis activity|0016887||IEA,ATPase-coupled transmembrane transporter activity|0042626||IEA,ABC-type transporter activity|0140359||IEA
MXAN_RS05280	MXAN_1098	WP_011551218.1		1279428	1280276	singleton	+	282	41358550	WP_011551218.1	aldo/keto reductase
MXAN_RS05285	MXAN_1099	WP_011551219.1		1280269	1281225	Operon 883	-	318	41358551	WP_011551219.1	hypothetical protein
MXAN_RS05290	MXAN_1100	WP_011551220.1	kdsB	1281228	1281968	Operon 883	-	246	41358552	WP_011551220.1	3-deoxy-manno-octulosonate cytidylyltransferase				GO:0009244,GO:0008690		3-deoxy-manno-octulosonate cytidylyltransferase activity|0008690||IEA	lipopolysaccharide core region biosynthetic process|0009244||IEA
MXAN_RS05295	MXAN_1101	WP_011551221.1	wecB	1282076	1283206	Operon 34	+	376	41358553	WP_011551221.1	non-hydrolyzing UDP-N-acetylglucosamine 2-epimerase				GO:0008761		UDP-N-acetylglucosamine 2-epimerase activity|0008761||IEA
MXAN_RS05300	MXAN_1102	WP_011551222.1		1283308	1284297	Operon 34	+	329	41358554	WP_011551222.1	RluA family pseudouridine synthase				GO:0001522,GO:0003723,GO:0009982		RNA binding|0003723||IEA,pseudouridine synthase activity|0009982||IEA	pseudouridine synthesis|0001522||IEA
MXAN_RS05305	MXAN_1103	WP_026113885.1	purF	1284364	1285752	singleton	-	462	41358555	WP_026113885.1	amidophosphoribosyltransferase				GO:0009113,GO:0004044		amidophosphoribosyltransferase activity|0004044||IEA	purine nucleobase biosynthetic process|0009113||IEA
MXAN_RS05310	MXAN_1104	WP_011551224.1		1285897	1287207	singleton	+	436	41358556	WP_011551224.1	neutral/alkaline non-lysosomal ceramidase N-terminal domain-containing protein
MXAN_RS05315	MXAN_1105	WP_011551225.1	yhbY	1287260	1287550	singleton	-	96	41358557	WP_011551225.1	ribosome assembly RNA-binding protein YhbY				GO:0003723		RNA binding|0003723||IEA
MXAN_RS05320	MXAN_1106	WP_011551226.1		1287593	1290271	Operon 372	-	892	41358558	WP_011551226.1	J domain-containing protein
MXAN_RS05325	MXAN_1107	WP_011551227.1		1290371	1291183	Operon 372	-	270	41358559	WP_011551227.1	hypothetical protein
MXAN_RS05330	MXAN_1108	WP_020478921.1		1291319	1292095	singleton	+	258	41358560	WP_020478921.1	TSUP family transporter				GO:0016020	membrane|0016020||IEA
MXAN_RS05335	MXAN_1109	WP_011551229.1		1292114	1292629	Operon 372	-	171	41358561	WP_011551229.1	YfbM family protein
MXAN_RS39055	MXAN_1110	WP_011551230.1		1292634	1293143	Operon 372	-	169	78824247	WP_011551230.1	biotin/lipoyl-containing protein
MXAN_RS05345	MXAN_1111	WP_011551231.1	accC	1293166	1294683	Operon 372	-	505	41358563	WP_011551231.1	acetyl-CoA carboxylase biotin carboxylase subunit				GO:0004075,GO:0016874,GO:0009317	acetyl-CoA carboxylase complex|0009317||IEA	biotin carboxylase activity|0004075||IEA,ligase activity|0016874||IEA
MXAN_RS05350	MXAN_1112	WP_011551232.1		1294722	1295336	Operon 372	-	204	41358564	WP_011551232.1	hypothetical protein
MXAN_RS05355	MXAN_1113	WP_011551233.1		1295455	1297017	Operon 372	-	520	41358565	WP_011551233.1	acyl-CoA carboxylase subunit beta				GO:0016874		ligase activity|0016874||IEA
MXAN_RS05360	MXAN_1114	WP_225909757.1		1297027	1297752	singleton	-	241	41358566	WP_225909757.1	Coq4 family protein				GO:0006744			ubiquinone biosynthetic process|0006744||IEA
MXAN_RS05365	MXAN_1115	WP_011551235.1		1297963	1299120	singleton	+	385	41358567	WP_011551235.1	site-2 protease family protein				GO:0006508,GO:0004222		metalloendopeptidase activity|0004222||IEA	proteolysis|0006508||IEA
MXAN_RS05370	MXAN_1116	WP_011551236.1		1299127	1299384	singleton	-	85	41358568	WP_011551236.1	hypothetical protein
MXAN_RS05375	MXAN_1117	WP_225909758.1		1299975	1300262	singleton	+	95	41358569	WP_225909758.1	hypothetical protein
MXAN_RS05380	MXAN_1118	WP_011551238.1		1300267	1300635	singleton	+	122	41358570	WP_011551238.1	DUSAM domain-containing protein
MXAN_RS05385	MXAN_1119	WP_225909759.1		1300756	1302726	singleton	-	656	41358571	WP_225909759.1	rhomboid family intramembrane serine protease				GO:0004252,GO:0016020	membrane|0016020||IEA	serine-type endopeptidase activity|0004252||IEA
MXAN_RS05390	MXAN_1120	WP_011551240.1		1302823	1304298	singleton	-	491	41358572	WP_011551240.1	hypothetical protein
MXAN_RS05395	MXAN_1121	WP_225909760.1		1304377	1304790	singleton	-	137	41358573	WP_225909760.1	hypothetical protein
MXAN_RS05400	MXAN_1123	WP_011551243.1		1305032	1308127	Operon 538	+	1031	41358574	WP_011551243.1	aminotransferase class I/II-fold pyridoxal phosphate-dependent enzyme				GO:0009058,GO:0030170		pyridoxal phosphate binding|0030170||IEA	biosynthetic process|0009058||IEA
MXAN_RS05405	MXAN_1124	WP_011551244.1		1308261	1309055	Operon 538	+	264	41358575	WP_011551244.1	ABC transporter ATP-binding protein
MXAN_RS05410	MXAN_1125	WP_026113886.1		1309201	1310196	Operon 538	+	331	41358576	WP_026113886.1	class I SAM-dependent methyltransferase
MXAN_RS05415	MXAN_1126	WP_011551246.1		1310217	1311101	Operon 538	+	294	41358577	WP_011551246.1	hypothetical protein
MXAN_RS05420	MXAN_1127	WP_011551247.1		1311130	1312503	Operon 538	+	457	41358578	WP_011551247.1	WS/DGAT/MGAT family O-acyltransferase				GO:0008374		O-acyltransferase activity|0008374||IEA
MXAN_RS05425	MXAN_1128	WP_011551248.1		1312511	1313911	singleton	-	466	41358579	WP_011551248.1	sigma-54-dependent transcriptional regulator				GO:0006355,GO:0005524		ATP binding|0005524||IEA	regulation of DNA-templated transcription|0006355||IEA
MXAN_RS05430	MXAN_1129	WP_011551249.1		1313908	1315440	singleton	-	510	41358580	WP_011551249.1	ATP-binding protein
MXAN_RS05435	MXAN_1130	WP_011551250.1		1315462	1318290	singleton	-	942	41358581	WP_011551250.1	FrgA protein
MXAN_RS05440		WP_020478924.1		1318343	1319077	singleton	-	244	41358582	WP_020478924.1	RDD family protein
MXAN_RS36270		WP_052296517.1		1319276	1319860	singleton	+	194	41364648	hypothetical protein
MXAN_RS05450	MXAN_1132	WP_011551252.1		1320176	1320442	Operon 873	-	88	41358583	WP_011551252.1	GlsB/YeaQ/YmgE family stress response membrane protein				GO:0016020	membrane|0016020||IEA
MXAN_RS05455	MXAN_1133	WP_011551253.1		1320553	1321287	Operon 873	-	244	41358584	WP_011551253.1	16S rRNA (uracil(1498)-N(3))-methyltransferase				GO:0006364,GO:0008168		methyltransferase activity|0008168||IEA	rRNA processing|0006364||IEA
MXAN_RS05460	MXAN_1134	WP_225909762.1		1321522	1322766	singleton	+	414	41358585	WP_225909762.1	adenylate/guanylate cyclase domain-containing protein
MXAN_RS05465	MXAN_1135	WP_011551255.1		1322789	1323304	Operon 874	-	171	41358586	WP_011551255.1	DUF962 domain-containing protein
MXAN_RS05470	MXAN_1136	WP_011551256.1		1323314	1323805	Operon 874	-	163	41358587	WP_011551256.1	DUF962 domain-containing protein
MXAN_RS05475	MXAN_1137	WP_216609472.1		1323913	1324899	Operon 874	-	328	41358588	WP_216609472.1	AraC family transcriptional regulator				GO:0003700		DNA-binding transcription factor activity|0003700||IEA
MXAN_RS05480	MXAN_1138	WP_011551258.1		1325046	1326167	singleton	+	373	41358589	WP_011551258.1	metal-dependent hydrolase				GO:0016787,GO:0046872,GO:0016020	membrane|0016020||IEA	hydrolase activity|0016787||IEA,metal ion binding|0046872||IEA
MXAN_RS05485	MXAN_1139	WP_011551259.1		1326300	1327166	singleton	-	288	41358590	WP_011551259.1	50S ribosomal protein L11 methyltransferase
MXAN_RS38565		WP_225888560.1		1327207	1327572	singleton	+	121	70676548	WP_225888560.1	hypothetical protein
MXAN_RS05490	MXAN_1140	WP_225909763.1		1327569	1328480	singleton	+	303	41358591	WP_225909763.1	hypothetical protein
MXAN_RS05495	MXAN_1141	WP_026114150.1		1328514	1331117	singleton	-	867	41358592	WP_026114150.1	M16 family metallopeptidase				GO:0046872		metal ion binding|0046872||IEA
MXAN_RS05500	MXAN_1142	WP_011551262.1		1331317	1333572	Operon 537	+	751	41358593	WP_011551262.1	hypothetical protein
MXAN_RS05505	MXAN_1143	WP_011551263.1	hemW	1333586	1334791	Operon 537	+	401	41358594	WP_011551263.1	radical SAM family heme chaperone HemW				GO:0006779,GO:0051539,GO:0051989,GO:0005737	cytoplasm|0005737||IEA	4 iron%2C 4 sulfur cluster binding|0051539||IEA,coproporphyrinogen dehydrogenase activity|0051989||IEA	porphyrin-containing compound biosynthetic process|0006779||IEA
MXAN_RS05510	MXAN_1144	WP_011551264.1		1334825	1335655	Operon 537	+	276	41358595	WP_011551264.1	tetratricopeptide repeat protein
MXAN_RS05515	MXAN_1145	WP_011551265.1		1335672	1337213	Operon 537	+	513	41358596	WP_011551265.1	DUF4388 domain-containing protein
MXAN_RS05520	MXAN_1146	WP_011551266.1	kilM(3)	1337390	1338172	Operon 537	+	260	41358597	WP_011551266.1	TadE/TadG family type IV pilus assembly protein				GO:0009297			pilus assembly|0009297||IEA
MXAN_RS05525	MXAN_1147	WP_011551267.1	kilN(3)	1338133	1339710	Operon 537	+	525	41358598	WP_011551267.1	TadE/TadG family type IV pilus assembly protein				GO:0009297			pilus assembly|0009297||IEA
MXAN_RS05530	MXAN_1148	WP_011551268.1	kilL(3)	1339707	1340819	Operon 537	+	370	41358599	WP_011551268.1	hypothetical protein
MXAN_RS05535	MXAN_1149	WP_020478260.1		1340819	1341676	Operon 537	+	285	41358600	WP_020478260.1	hypothetical protein
MXAN_RS05540	MXAN_1150	WP_011551270.1	kilO	1341673	1341852	Operon 537	+	59	41358601	WP_011551270.1	hypothetical protein
MXAN_RS05545	MXAN_1151	WP_020478259.1		1341877	1343061	singleton	-	394	41358602	WP_020478259.1	ABC transporter substrate-binding protein
MXAN_RS05550	MXAN_1152	WP_011551272.1		1343246	1343764	singleton	+	172	41358603	WP_011551272.1	SUF system Fe-S cluster assembly regulator				GO:0006355,GO:0016226			regulation of DNA-templated transcription|0006355||IEA,iron-sulfur cluster assembly|0016226||IEA
MXAN_RS05555	MXAN_1153	WP_011551273.1	sufB	1343761	1345197	Operon 502	+	478	41358604	WP_011551273.1	Fe-S cluster assembly protein SufB				GO:0016226			iron-sulfur cluster assembly|0016226||IEA
MXAN_RS05560	MXAN_1154	WP_011551274.1	sufC	1345200	1345988	Operon 502	+	262	41358605	WP_011551274.1	Fe-S cluster assembly ATPase SufC				GO:0016226,GO:0005524		ATP binding|0005524||IEA	iron-sulfur cluster assembly|0016226||IEA
MXAN_RS05565	MXAN_1155	WP_011551275.1	sufD	1345985	1347325	Operon 502	+	446	41358606	WP_011551275.1	Fe-S cluster assembly protein SufD				GO:0016226			iron-sulfur cluster assembly|0016226||IEA
MXAN_RS05570	MXAN_1156	WP_011551276.1		1347322	1348545	Operon 502	+	407	41358607	WP_011551276.1	SufS family cysteine desulfurase				GO:0006534,GO:0016226,GO:0030170,GO:0031071		pyridoxal phosphate binding|0030170||IEA,cysteine desulfurase activity|0031071||IEA	cysteine metabolic process|0006534||IEA,iron-sulfur cluster assembly|0016226||IEA
MXAN_RS05575	MXAN_1157	WP_011551277.1	sufU	1348542	1349000	Operon 502	+	152	41358608	WP_011551277.1	Fe-S cluster assembly sulfur transfer protein SufU				GO:0016226,GO:0005198		structural molecule activity|0005198||IEA	iron-sulfur cluster assembly|0016226||IEA
MXAN_RS05580	MXAN_1158	WP_026114149.1	sufT	1349015	1349557	singleton	+	180	41358609	WP_026114149.1	putative Fe-S cluster assembly protein SufT				GO:0016226,GO:0003674		molecular_function|0003674||IEA	iron-sulfur cluster assembly|0016226||IEA
MXAN_RS05585	MXAN_1159	WP_011551279.1		1349609	1350280	singleton	-	223	41358610	WP_011551279.1	type 1 glutamine amidotransferase domain-containing protein
MXAN_RS05590	MXAN_1160	WP_020478257.1		1350401	1351522	singleton	+	373	41358611	WP_020478257.1	isoaspartyl peptidase/L-asparaginase family protein
MXAN_RS05595	MXAN_1161	WP_011551281.1		1351586	1352515	Operon 1065	-	309	41358612	WP_011551281.1	YXWGXW repeat-containing protein
MXAN_RS05600	MXAN_1162	WP_011551282.1		1352632	1356411	Operon 1065	-	1259	41358613	WP_011551282.1	tetratricopeptide repeat protein
MXAN_RS05605	MXAN_1163	WP_011551283.1		1356497	1358335	Operon 1065	-	612	41358614	WP_011551283.1	serine/threonine-protein kinase				GO:0006468,GO:0004674,GO:0005524		protein serine/threonine kinase activity|0004674||IEA,ATP binding|0005524||IEA	protein phosphorylation|0006468||IEA
MXAN_RS05610	MXAN_1164	WP_011551284.1		1358452	1359042	singleton	-	196	41358615	WP_011551284.1	GAF domain-containing protein
MXAN_RS05615		WP_020478256.1		1359329	1359571	singleton	-	80	41358616	WP_020478256.1	hypothetical protein
MXAN_RS05620	MXAN_1165	WP_020478255.1		1359870	1360337	singleton	+	155	41358617	WP_020478255.1	hypothetical protein
MXAN_RS05625	MXAN_1166	WP_011551286.1		1360383	1361813	Operon 978	+	476	41358618	WP_011551286.1	sensor histidine kinase
MXAN_RS05630	MXAN_1167	WP_011551287.1		1361810	1363153	Operon 978	+	447	41358619	WP_011551287.1	sigma-54-dependent transcriptional regulator				GO:0006355,GO:0005524		ATP binding|0005524||IEA	regulation of DNA-templated transcription|0006355||IEA
MXAN_RS05635		WP_020478254.1		1363169	1363492	singleton	-	107	41358620	WP_020478254.1	TerB family tellurite resistance protein
MXAN_RS05640	MXAN_1170	WP_026114148.1		1363499	1363990	Operon 142	-	163	41358621	WP_026114148.1	hypothetical protein
MXAN_RS05645	MXAN_1171	WP_011551291.1		1364010	1365590	Operon 142	-	526	41358622	WP_011551291.1	SDR family NAD(P)-dependent oxidoreductase
MXAN_RS05650	MXAN_1173	WP_020478253.1		1366184	1367872	singleton	+	562	41358623	WP_020478253.1	L%2CD-transpeptidase family protein				GO:0016740		transferase activity|0016740||IEA
MXAN_RS05655	MXAN_1174	WP_011551294.1		1367876	1368289	Operon 141	-	137	41358624	WP_011551294.1	secondary thiamine-phosphate synthase enzyme YjbQ				GO:0008150,GO:0003824,GO:0005737	cytoplasm|0005737||IEA	catalytic activity|0003824||IEA	biological_process|0008150||IEA
MXAN_RS05660	MXAN_1175	WP_011551295.1		1368293	1369027	Operon 141	-	244	41358625	WP_011551295.1	alpha/beta hydrolase
MXAN_RS05665	MXAN_1176	WP_011551296.1		1369030	1369776	Operon 141	-	248	41358626	WP_011551296.1	peptidylprolyl isomerase				GO:0000413,GO:0003755		peptidyl-prolyl cis-trans isomerase activity|0003755||IEA	protein peptidyl-prolyl isomerization|0000413||IEA
MXAN_RS05670	MXAN_1177	WP_011551297.1		1369966	1370931	singleton	+	321	41358627	WP_011551297.1	hypothetical protein
MXAN_RS05675	MXAN_1178	WP_216608726.1		1371020	1372117	singleton	+	365	41358628	WP_216608726.1	peptidylprolyl isomerase
MXAN_RS05680	MXAN_1179	WP_225909764.1		1372121	1373104	singleton	-	327	41358629	WP_225909764.1	lipase
MXAN_RS05685	MXAN_1180	WP_020478252.1	speD	1373277	1373585	singleton	+	102	41358630	WP_020478252.1	S-adenosylmethionine decarboxylase				GO:0008295,GO:0004014		adenosylmethionine decarboxylase activity|0004014||IEA	spermidine biosynthetic process|0008295||IEA
MXAN_RS05690	MXAN_1181	WP_011551300.1		1373582	1375477	Operon 1152	+	631	41358631	WP_011551300.1	DUF4178 domain-containing protein
MXAN_RS38055		WP_020478251.1		1375510	1375671	Operon 1152	+	53	51987663	WP_020478251.1	hypothetical protein
MXAN_RS05695	MXAN_1182	WP_011551301.1		1375671	1375901	Operon 1152	+	76	41358632	WP_011551301.1	DUF350 domain-containing protein
MXAN_RS05700	MXAN_1183	WP_011551302.1		1375947	1377443	Operon 1152	+	498	41358633	WP_011551302.1	polyamine aminopropyltransferase				GO:0003824		catalytic activity|0003824||IEA
MXAN_RS05705	MXAN_1184	WP_026114147.1		1377434	1379068	Operon 1152	+	544	41358634	WP_026114147.1	NAD(P)/FAD-dependent oxidoreductase				GO:0016491		oxidoreductase activity|0016491||IEA
MXAN_RS05710	MXAN_1185	WP_011551304.1		1379262	1381619	singleton	+	785	41358635	WP_011551304.1	arylsulfatase				GO:0008484		sulfuric ester hydrolase activity|0008484||IEA
MXAN_RS05715	MXAN_1186	WP_011551305.1		1381603	1381920	Operon 468	-	105	41358636	WP_011551305.1	hypothetical protein
MXAN_RS05720	MXAN_1187	WP_225909765.1		1381995	1382582	Operon 468	-	195	41358637	WP_225909765.1	hypothetical protein
MXAN_RS05725	MXAN_1188	WP_011551307.1		1382609	1385056	Operon 468	-	815	41358638	WP_011551307.1	hypothetical protein
MXAN_RS05730	MXAN_1189	WP_011551308.1		1385311	1386663	singleton	-	450	41358639	WP_011551308.1	sigma-54-dependent transcriptional regulator				GO:0006355,GO:0005524		ATP binding|0005524||IEA	regulation of DNA-templated transcription|0006355||IEA
MXAN_RS05735	MXAN_1190	WP_011551309.1		1386660	1387934	singleton	-	424	41358640	WP_011551309.1	sensor histidine kinase
MXAN_RS05740	MXAN_1191	WP_026114146.1		1388003	1389154	Operon 1153	+	383	41358641	WP_026114146.1	hypothetical protein
MXAN_RS05745	MXAN_1192	WP_011551311.1		1389169	1391337	Operon 1153	+	722	41358642	WP_011551311.1	bifunctional alpha%2Calpha-trehalose-phosphate synthase (UDP-forming)/trehalose-phosphatase				GO:0005992,GO:0003824		catalytic activity|0003824||IEA	trehalose biosynthetic process|0005992||IEA
MXAN_RS05750	MXAN_1193	WP_011551312.1		1391388	1395047	singleton	-	1219	41358643	WP_011551312.1	DUF3857 domain-containing protein
MXAN_RS05755	MXAN_1194	WP_011551313.1		1395189	1395944	singleton	-	251	41358644	WP_011551313.1	arylamine N-acetyltransferase family protein
MXAN_RS05760	MXAN_1195	WP_225909766.1		1395978	1401926	singleton	-	1982	41358645	WP_225909766.1	flagellar hook-length control protein FliK
MXAN_RS05765	MXAN_1196	WP_020478248.1		1401919	1402404	singleton	-	161	41358646	WP_020478248.1	peptidoglycan-binding protein
MXAN_RS05770	MXAN_1197	WP_011551316.1		1402684	1405389	singleton	-	901	41358647	WP_011551316.1	M1 family metallopeptidase				GO:0006508,GO:0004177,GO:0008237,GO:0008270		aminopeptidase activity|0004177||IEA,metallopeptidase activity|0008237||IEA,zinc ion binding|0008270||IEA	proteolysis|0006508||IEA
MXAN_RS05775	MXAN_1198	WP_011551317.1		1405659	1406453	singleton	+	264	41358648	WP_011551317.1	Uma2 family endonuclease
MXAN_RS05780	MXAN_1199	WP_011551318.1		1406472	1406819	singleton	-	115	41358649	WP_011551318.1	ComF family protein
MXAN_RS05785	MXAN_1200	WP_020478247.1		1407056	1408183	singleton	+	375	41358650	WP_020478247.1	site-specific integrase
MXAN_RS05790	MXAN_1201	WP_011551320.1		1408431	1408991	Operon 628	-	186	41358651	WP_011551320.1	hypothetical protein
MXAN_RS05795	MXAN_1202	WP_171452237.1		1408991	1409164	Operon 628	-	57	41358652	WP_171452237.1	hypothetical protein
MXAN_RS05800	MXAN_1203	WP_011551322.1		1409225	1411234	Operon 628	-	669	41358653	WP_011551322.1	hypothetical protein
MXAN_RS05805	MXAN_1204	WP_011551323.1		1411318	1411848	singleton	-	176	41358654	WP_011551323.1	hypothetical protein
MXAN_RS37450		WP_141276606.1		1411949	1412581	singleton	-	210	41364825	hypothetical protein
MXAN_RS05810	MXAN_1206	WP_043612761.1		1413199	1415136	singleton	-	645	41358655	WP_043612761.1	helicase
MXAN_RS05815		WP_020478246.1		1415494	1416012	singleton	+	172	41358656	WP_020478246.1	hypothetical protein
MXAN_RS36560	MXAN_1207	WP_011551326.1		1416094	1417440	singleton	-	448	41364681	WP_011551326.1	PD-(D/E)XK nuclease family protein
MXAN_RS05825	MXAN_1208	WP_225909768.1		1417446	1418369	singleton	-	307	41358657	WP_225909768.1	site-specific DNA-methyltransferase				GO:0003677,GO:0008170		DNA binding|0003677||IEA,N-methyltransferase activity|0008170||IEA
MXAN_RS38570		WP_225909769.1		1418366	1418680	singleton	-	104	70676549	site-specific DNA-methyltransferase
MXAN_RS05830	MXAN_1209	WP_225909770.1		1418714	1420867	singleton	-	717	41358658	WP_225909770.1	virulence-associated E family protein
MXAN_RS05835	MXAN_1210	WP_020478245.1		1421764	1422477	Operon 174	+	237	41358659	WP_020478245.1	sigma-70 family RNA polymerase sigma factor				GO:0006352,GO:0006355,GO:0003700,GO:0016987		DNA-binding transcription factor activity|0003700||IEA,sigma factor activity|0016987||IEA	DNA-templated transcription initiation|0006352||IEA,regulation of DNA-templated transcription|0006355||IEA
MXAN_RS05840	MXAN_1211	WP_216608725.1		1423047	1423469	Operon 174	+	140	41358660	WP_216608725.1	hypothetical protein
MXAN_RS05845	MXAN_1212	WP_011551331.1		1423462	1424877	Operon 1154	+	471	41358661	WP_011551331.1	terminase large subunit domain-containing protein
MXAN_RS05850	MXAN_1213	WP_020478244.1		1424904	1426232	Operon 1154	+	442	41358662	WP_020478244.1	phage portal protein
MXAN_RS05855	MXAN_1214	WP_011551333.1		1426268	1427062	Operon 1154	+	264	41358663	WP_011551333.1	HK97 family phage prohead protease				GO:0019082,GO:0008233		peptidase activity|0008233||IEA	viral protein processing|0019082||IEA
MXAN_RS05860	MXAN_1215	WP_011551334.1		1427059	1428147	Operon 1154	+	362	41358664	WP_011551334.1	phage major capsid protein				GO:0019068,GO:0005198,GO:0044423	virion component|0044423||IEA	structural molecule activity|0005198||IEA	virion assembly|0019068||IEA
MXAN_RS05865	MXAN_1216	WP_011551335.1		1428159	1428572	Operon 1154	+	137	41358665	WP_011551335.1	hypothetical protein
MXAN_RS05870	MXAN_1217	WP_011551336.1		1428665	1429321	Operon 1154	+	218	41358666	WP_011551336.1	hypothetical protein
MXAN_RS05875	MXAN_1218	WP_011551337.1		1429321	1429644	Operon 1154	+	107	41358667	WP_011551337.1	hypothetical protein
MXAN_RS05880	MXAN_1219	WP_011551338.1		1429644	1430063	Operon 1154	+	139	41358668	WP_011551338.1	minor capsid protein
MXAN_RS05885	MXAN_1220	WP_011551339.1		1430100	1430516	Operon 1154	+	138	41358669	WP_011551339.1	hypothetical protein
MXAN_RS05890	MXAN_1221	WP_011551340.1		1430528	1430953	Operon 1154	+	141	41358670	WP_011551340.1	phage tail tube protein
MXAN_RS05895	MXAN_1222	WP_011551341.1		1430953	1431615	Operon 1154	+	220	41358671	WP_011551341.1	hypothetical protein
MXAN_RS05900	MXAN_1223	WP_011551342.1		1431647	1432000	Operon 1154	+	117	41358672	WP_011551342.1	tail protein
MXAN_RS05905	MXAN_1224	WP_011551343.1		1432222	1434600	Operon 1154	+	792	41358673	WP_011551343.1	hypothetical protein
MXAN_RS05910	MXAN_1225	WP_011551344.1		1434602	1435363	Operon 1154	+	253	41358674	WP_011551344.1	hypothetical protein
MXAN_RS05915	MXAN_1226	WP_225909771.1		1435379	1438606	Operon 1154	+	1075	41358675	WP_225909771.1	hypothetical protein
MXAN_RS37455		WP_141276608.1		1438837	1439418	singleton	+	193	41364826	hypothetical protein
MXAN_RS37460		WP_141276610.1		1439469	1440131	singleton	-	220	41364827	hypothetical protein
MXAN_RS05920	MXAN_1227	WP_020478240.1		1440326	1440589	singleton	+	87	41358676	WP_020478240.1	hypothetical protein
MXAN_RS05925	MXAN_1228	WP_011551347.1		1440586	1441119	Operon 1155	+	177	41358677	WP_011551347.1	M15 family metallopeptidase
MXAN_RS05930	MXAN_1229	WP_011551348.1		1441132	1441584	Operon 1155	+	150	41358678	WP_011551348.1	hypothetical protein
MXAN_RS05935	MXAN_1230	WP_011551349.1		1441581	1441880	Operon 1155	+	99	41358679	WP_011551349.1	hypothetical protein
MXAN_RS05940	MXAN_1231	WP_011551350.1		1442248	1443570	singleton	+	440	41358680	WP_011551350.1	AHH domain-containing protein
MXAN_RS05945		WP_020478239.1		1443574	1444152	singleton	+	192	41358681	WP_020478239.1	imm11 family protein
MXAN_RS36565	MXAN_1232	WP_011551351.1		1444344	1445207	Operon 866	+	287	41364682	WP_011551351.1	DUF2381 family protein
MXAN_RS05950	MXAN_1233	WP_011551352.1		1445204	1446994	Operon 866	+	596	41358682	WP_011551352.1	serine/threonine protein kinase
MXAN_RS05955	MXAN_1234	WP_011551353.1		1447087	1448301	singleton	+	404	41358683	WP_011551353.1	serine/threonine protein kinase
MXAN_RS05960	MXAN_1235	WP_011551354.1		1448433	1448711	Operon 1164	-	92	41358684	WP_011551354.1	double zinc ribbon domain-containing protein
MXAN_RS05965	MXAN_1236	WP_011551355.1	gpmI	1448731	1450272	Operon 1164	-	513	41358685	WP_011551355.1	2%2C3-bisphosphoglycerate-independent phosphoglycerate mutase				GO:0006096,GO:0046537		2%2C3-bisphosphoglycerate-independent phosphoglycerate mutase activity|0046537||IEA	glycolytic process|0006096||IEA
MXAN_RS05970	MXAN_1237	WP_225909772.1		1450329	1451084	Operon 1164	-	251	41358686	WP_225909772.1	GNAT family N-acetyltransferase				GO:0008080,GO:0016746		N-acetyltransferase activity|0008080||IEA,acyltransferase activity|0016746||IEA
MXAN_RS05975	MXAN_1238	WP_011551357.1		1451139	1452296	Operon 1164	-	385	41358687	WP_011551357.1	RNA ligase RtcB family protein				GO:0006396,GO:0008452		RNA ligase activity|0008452||IEA	RNA processing|0006396||IEA
MXAN_RS05980	MXAN_1239	WP_011551358.1		1452360	1452824	singleton	-	154	41358688	WP_011551358.1	23S rRNA (pseudouridine(1915)-N(3))-methyltransferase RlmH
MXAN_RS38575		WP_216608724.1	rsfS	1452826	1453395	singleton	-	189	70676550	WP_216608724.1	ribosome silencing factor				GO:0017148,GO:0043022		ribosome binding|0043022||IEA	negative regulation of translation|0017148||IEA
MXAN_RS36570	MXAN_1241	WP_171442961.1		1453394	1453771	singleton	+	125	41364683	WP_171442961.1	tetratricopeptide repeat protein
MXAN_RS06000	MXAN_1242	WP_011551361.1		1453781	1454902	singleton	-	373	41358690	WP_011551361.1	hypothetical protein
MXAN_RS06005	MXAN_1243	WP_171452236.1		1454941	1455477	Operon 460	+	178	41358691	WP_171452236.1	hypothetical protein
MXAN_RS06010	MXAN_1244	WP_026114143.1		1455501	1456547	singleton	-	348	41358692	WP_026114143.1	hypothetical protein
MXAN_RS06015	MXAN_1245	WP_020478237.1		1456721	1458130	singleton	-	469	41358693	WP_020478237.1	sigma-54-dependent transcriptional regulator				GO:0006355,GO:0005524		ATP binding|0005524||IEA	regulation of DNA-templated transcription|0006355||IEA
MXAN_RS06020	MXAN_1246	WP_011551365.1		1458293	1458874	Operon 460	+	193	41358694	WP_011551365.1	NUDIX hydrolase
MXAN_RS06025	MXAN_1247	WP_011551366.1		1459105	1459848	Operon 460	+	247	41358695	WP_011551366.1	TenA family transcriptional regulator
MXAN_RS06030	MXAN_1248	WP_026114142.1		1460068	1461858	Operon 460	+	596	41358696	WP_026114142.1	methyl-accepting chemotaxis protein				GO:0098561	methyl accepting chemotaxis protein complex|0098561||IEA
MXAN_RS06035	MXAN_1249	WP_011551368.1		1461842	1463335	Operon 268	-	497	41358697	WP_011551368.1	sensor histidine kinase
MXAN_RS06040	MXAN_1250	WP_011551369.1		1463644	1464195	singleton	+	183	41358698	WP_011551369.1	dihydrofolate reductase family protein
MXAN_RS36405				1464257	1465088	singleton	-		41364660	uncharacterized gene	glycosyl hydrolase family 18 protein	frameshifted%3B internal stop%3B incomplete%3B partial in the middle of a contig%3B missing N-terminus			GO:0005975			carbohydrate metabolic process|0005975||IEA
MXAN_RS06050	MXAN_1254	WP_011551371.1		1465231	1465800	Operon 268	-	189	41358699	WP_011551371.1	imm11 family protein
MXAN_RS06055	MXAN_1255	WP_026114140.1		1465816	1467156	Operon 268	-	446	41358700	WP_026114140.1	AHH domain-containing protein
MXAN_RS06060	MXAN_1256	WP_011551373.1	radA	1467243	1468610	singleton	-	455	41358701	WP_011551373.1	DNA repair protein RadA				GO:0006281,GO:0003684,GO:0005524		damaged DNA binding|0003684||IEA,ATP binding|0005524||IEA	DNA repair|0006281||IEA
MXAN_RS06065		WP_020478235.1		1468793	1469062	singleton	+	89	41358702	WP_020478235.1	GlsB/YeaQ/YmgE family stress response membrane protein				GO:0016020	membrane|0016020||IEA
MXAN_RS06070	MXAN_1257	WP_011551374.1	bioB	1469203	1470243	Operon 228	+	346	41358703	WP_011551374.1	biotin synthase BioB				GO:0009102,GO:0004076,GO:0051536,GO:1904047		biotin synthase activity|0004076||IEA,iron-sulfur cluster binding|0051536||IEA,S-adenosyl-L-methionine binding|1904047||IEA	biotin biosynthetic process|0009102||IEA
MXAN_RS06075	MXAN_1258	WP_011551375.1	bioF	1470251	1471426	Operon 228	+	391	41358704	WP_011551375.1	8-amino-7-oxononanoate synthase				GO:0009102,GO:0008710		8-amino-7-oxononanoate synthase activity|0008710||IEA	biotin biosynthetic process|0009102||IEA
MXAN_RS06080	MXAN_1259	WP_011551376.1	bioD	1471419	1472102	Operon 298	+	227	41358705	WP_011551376.1	dethiobiotin synthase				GO:0009102,GO:0000287,GO:0004141,GO:0005524		magnesium ion binding|0000287||IEA,dethiobiotin synthase activity|0004141||IEA,ATP binding|0005524||IEA	biotin biosynthetic process|0009102||IEA
MXAN_RS06085	MXAN_1260	WP_026114139.1		1472235	1472513	Operon 298	+	92	41358706	WP_026114139.1	hypothetical protein
MXAN_RS06090	MXAN_1261	WP_011551378.1		1472510	1473676	Operon 298	+	388	41358707	WP_011551378.1	pyridoxal phosphate-dependent aminotransferase
MXAN_RS06095	MXAN_1262	WP_011551379.1		1473689	1475119	Operon 441	-	476	41358708	WP_011551379.1	ABC transporter substrate-binding protein
MXAN_RS06100	MXAN_1263	WP_011551380.1		1475119	1475937	Operon 441	-	272	41358709	WP_011551380.1	hypothetical protein
MXAN_RS06105	MXAN_1264	WP_011551381.1		1476079	1477872	singleton	-	597	41358710	WP_011551381.1	phosphoenolpyruvate carboxykinase (GTP)				GO:0006094,GO:0004611,GO:0005525,GO:0017076		phosphoenolpyruvate carboxykinase activity|0004611||IEA,GTP binding|0005525||IEA,purine nucleotide binding|0017076||IEA	gluconeogenesis|0006094||IEA
MXAN_RS06110	MXAN_1265	WP_011551382.1		1478083	1479945	Operon 298	+	620	41358711	WP_011551382.1	SLC13 family permease				GO:0055085,GO:0016020	membrane|0016020||IEA		transmembrane transport|0055085||IEA
MXAN_RS06115	MXAN_1266	WP_011551383.1		1479950	1480573	Operon 755	-	207	41358712	WP_011551383.1	tRNA-(ms[2]io[6]A)-hydroxylase
MXAN_RS06120	MXAN_1267	WP_026114138.1		1480602	1481438	Operon 755	-	278	41358713	WP_026114138.1	GNAT family N-acetyltransferase
MXAN_RS06125	MXAN_1268	WP_011551385.1		1481479	1482132	Operon 755	-	217	41358714	WP_011551385.1	AgmX/PglI C-terminal domain-containing protein
MXAN_RS06130	MXAN_1269	WP_011551386.1		1482161	1483999	Operon 755	-	612	41358715	WP_011551386.1	patatin-like phospholipase family protein
MXAN_RS06135	MXAN_1270	WP_225909773.1		1484169	1485125	singleton	-	318	41358716	WP_225909773.1	hypothetical protein
MXAN_RS06140	MXAN_1271	WP_011551388.1	gluQRS	1485267	1486214	singleton	-	315	41358717	WP_011551388.1	tRNA glutamyl-Q(34) synthetase GluQRS				GO:0006400,GO:0006424,GO:0000166,GO:0004812,GO:0008270		nucleotide binding|0000166||IEA,aminoacyl-tRNA ligase activity|0004812||IEA,zinc ion binding|0008270||IEA	tRNA modification|0006400||IEA,glutamyl-tRNA aminoacylation|0006424||IEA
MXAN_RS06145	MXAN_1272	WP_026114137.1		1486385	1487239	singleton	+	284	41358718	WP_026114137.1	metallophosphoesterase family protein				GO:0042578,GO:0046872		phosphoric ester hydrolase activity|0042578||IEA,metal ion binding|0046872||IEA
MXAN_RS06150	MXAN_1273	WP_011551390.1		1487274	1488869	singleton	+	531	41358719	WP_011551390.1	adenylate/guanylate cyclase domain-containing protein
MXAN_RS06155		WP_020478233.1		1488859	1489242	singleton	-	127	41358720	WP_020478233.1	hypothetical protein
MXAN_RS06160	MXAN_1275	WP_011551392.1	rlmN	1489549	1490628	singleton	-	359	41358721	WP_011551392.1	23S rRNA (adenine(2503)-C(2))-methyltransferase RlmN				GO:0030488,GO:0070475,GO:0008757,GO:0016433		S-adenosylmethionine-dependent methyltransferase activity|0008757||IEA,rRNA (adenine) methyltransferase activity|0016433||IEA	tRNA methylation|0030488||IEA,rRNA base methylation|0070475||IEA
MXAN_RS06165	MXAN_1276	WP_011551393.1		1490800	1492290	Operon 1083	+	496	41358722	WP_011551393.1	glutamate-cysteine ligase family protein				GO:0042398,GO:0004357		glutamate-cysteine ligase activity|0004357||IEA	cellular modified amino acid biosynthetic process|0042398||IEA
MXAN_RS06170	MXAN_1277	WP_216609477.1		1492386	1493804	Operon 1083	+	472	41358723	WP_216609477.1	hypothetical protein
MXAN_RS06175	MXAN_1278	WP_225909774.1		1494008	1494769	singleton	+	253	41358724	WP_225909774.1	hypothetical protein
MXAN_RS06180	MXAN_1279	WP_026114136.1		1494828	1495607	singleton	-	259	41358725	WP_026114136.1	LytR/AlgR family response regulator transcription factor				GO:0003677		DNA binding|0003677||IEA
MXAN_RS06185	MXAN_1280	WP_011551397.1		1495604	1496665	Operon 753	-	353	41358726	WP_011551397.1	sensor histidine kinase				GO:0007165,GO:0000155,GO:0004673,GO:0005524		phosphorelay sensor kinase activity|0000155||IEA,protein histidine kinase activity|0004673||IEA,ATP binding|0005524||IEA	signal transduction|0007165||IEA
MXAN_RS39060		WP_020478232.1		1496697	1496819	Operon 753	-	40	78824248	hypothetical protein
MXAN_RS06190	MXAN_1282	WP_011551399.1		1496990	1498960	Operon 753	-	656	41358727	WP_011551399.1	aconitase family protein
MXAN_RS06195	MXAN_1283	WP_011551400.1		1499048	1500118	Operon 753	-	356	41358728	WP_011551400.1	isocitrate/isopropylmalate dehydrogenase family protein
MXAN_RS06200	MXAN_1284	WP_011551401.1		1500306	1501571	Operon 698	+	421	41358729	WP_011551401.1	LeuA family protein
MXAN_RS06205	MXAN_1285	WP_225909775.1		1501635	1503392	Operon 698	+	585	41358730	WP_225909775.1	NAD(P)/FAD-dependent oxidoreductase				GO:0016491		oxidoreductase activity|0016491||IEA
MXAN_RS06210		WP_020478227.1		1503489	1503695	Operon 698	+	68	41358731	WP_020478227.1	hypothetical protein
MXAN_RS06215	MXAN_1286	WP_225909776.1		1503791	1506082	Operon 698	+	763	41358732	WP_225909776.1	ABC transporter ATP-binding protein				GO:0005524,GO:0016887,GO:0042626,GO:0140359,GO:0055052	ATP-binding cassette (ABC) transporter complex%2C substrate-binding subunit-containing|0055052||IEA	ATP binding|0005524||IEA,ATP hydrolysis activity|0016887||IEA,ATPase-coupled transmembrane transporter activity|0042626||IEA,ABC-type transporter activity|0140359||IEA
MXAN_RS06220	MXAN_1287	WP_011551404.1		1506079	1507479	Operon 698	+	466	41358733	WP_011551404.1	MBL fold metallo-hydrolase
MXAN_RS06225	MXAN_1288	WP_216609223.1		1507476	1509008	Operon 698	+	510	41358734	WP_216609223.1	carbamoyltransferase C-terminal domain-containing protein
MXAN_RS06230	MXAN_1289	WP_020478224.1		1509039	1510166	Operon 412	-	375	41358735	WP_020478224.1	phytanoyl-CoA dioxygenase family protein
MXAN_RS06235	MXAN_1290	WP_011551407.1		1510163	1511194	Operon 412	-	343	41358736	WP_011551407.1	phosphotransferase enzyme family protein
MXAN_RS06240	MXAN_1291	WP_020478223.1		1511191	1517475	Operon 412	-	2094	41358737	WP_020478223.1	non-ribosomal peptide synthetase
MXAN_RS06245	MXAN_1292	WP_100248076.1		1517490	1518431	singleton	-	313	41358738	WP_100248076.1	diiron oxygenase
MXAN_RS06250	MXAN_1293	WP_011551410.1	hemG	1518704	1520119	Operon 756	-	471	41358739	WP_011551410.1	protoporphyrinogen oxidase				GO:0006779,GO:0004729		oxygen-dependent protoporphyrinogen oxidase activity|0004729||IEA	porphyrin-containing compound biosynthetic process|0006779||IEA
MXAN_RS06255	MXAN_1294	WP_011551411.1		1520199	1520888	singleton	+	229	41358740	WP_011551411.1	SDR family oxidoreductase
MXAN_RS06260	MXAN_1295	WP_011551412.1	pdxH	1520897	1521559	Operon 756	-	220	41358741	WP_011551412.1	pyridoxamine 5'-phosphate oxidase				GO:0008615,GO:0004733,GO:0010181		pyridoxamine phosphate oxidase activity|0004733||IEA,FMN binding|0010181||IEA	pyridoxine biosynthetic process|0008615||IEA
MXAN_RS06265	MXAN_1296	WP_011551413.1	glgA	1521560	1522993	Operon 314	+	477	41358742	WP_011551413.1	glycogen synthase GlgA				GO:0004373		glycogen (starch) synthase activity|0004373||IEA
MXAN_RS06270	MXAN_1297	WP_011551414.1		1523029	1523943	Operon 314	+	304	41358743	WP_011551414.1	serine/threonine protein kinase
MXAN_RS06275	MXAN_1298	WP_011551415.1		1523945	1524427	Operon 314	+	160	41358744	WP_011551415.1	LEA type 2 family protein
MXAN_RS06280	MXAN_1299	WP_216609222.1		1524525	1525097	Operon 1033	+	190	41358745	WP_216609222.1	hypothetical protein
MXAN_RS06285	MXAN_1300	WP_216609221.1		1525075	1525938	Operon 1033	+	287	41358746	WP_216609221.1	hypothetical protein
MXAN_RS06290	MXAN_1301	WP_011551418.1		1525985	1527352	singleton	-	455	41358747	WP_011551418.1	hemolysin family protein				GO:0016020	membrane|0016020||IEA
MXAN_RS06295		WP_020478220.1		1527407	1528186	singleton	+	259	41358748	WP_020478220.1	pilus assembly protein N-terminal domain-containing protein
MXAN_RS06300	MXAN_1302	WP_011551419.1		1528290	1529291	Operon 570	+	333	41358749	WP_011551419.1	hypothetical protein
MXAN_RS06305	MXAN_1303	WP_011551420.1		1529365	1529829	Operon 570	+	154	41358750	WP_011551420.1	DUF4150 domain-containing protein
MXAN_RS06310	MXAN_1304	WP_011551421.1		1529849	1530385	Operon 570	+	178	41358751	WP_011551421.1	DUF6484 domain-containing protein
MXAN_RS06315	MXAN_1305	WP_011551422.1		1530403	1531725	Operon 570	+	440	41358752	WP_011551422.1	TIGR02270 family protein				GO:0008150,GO:0003674		molecular_function|0003674||IEA	biological_process|0008150||IEA
MXAN_RS06320	MXAN_1306	WP_020478219.1		1531722	1532840	singleton	+	372	41358753	WP_020478219.1	hypothetical protein
MXAN_RS06325	MXAN_1307	WP_011551424.1		1532837	1533703	singleton	+	288	41358754	WP_011551424.1	AHH domain-containing protein
MXAN_RS36575		WP_026114135.1		1533712	1534296	singleton	+	194	41364684	WP_026114135.1	imm11 family protein
MXAN_RS06330	MXAN_1308	WP_020478217.1		1534309	1534893	singleton	+	194	41358755	WP_020478217.1	imm11 family protein
MXAN_RS06335	MXAN_1309	WP_011551426.1		1534910	1535692	singleton	+	260	41358756	WP_011551426.1	hypothetical protein
MXAN_RS06340	MXAN_1310	WP_011551427.1		1535738	1536523	Operon 758	-	261	41358757	WP_011551427.1	hypothetical protein
MXAN_RS06345	MXAN_1311	WP_011551428.1	aat	1536615	1537319	Operon 758	-	234	41358758	WP_011551428.1	leucyl/phenylalanyl-tRNA--protein transferase				GO:0006508,GO:0008914		leucyl-tRNA--protein transferase activity|0008914||IEA	proteolysis|0006508||IEA
MXAN_RS06350	MXAN_1312	WP_011551429.1		1537331	1538227	Operon 758	-	298	41358759	WP_011551429.1	LEA type 2 family protein
MXAN_RS06355	MXAN_1313	WP_020478216.1		1538230	1538868	singleton	+	212	41358760	WP_020478216.1	hypothetical protein
MXAN_RS06360	MXAN_1314	WP_171452322.1		1538980	1539174	Operon 346	+	64	41358761	WP_171452322.1	hypothetical protein
MXAN_RS06365	MXAN_1316	WP_011551433.1		1539305	1541320	Operon 346	+	671	41358762	WP_011551433.1	TonB-dependent receptor plug domain-containing protein
MXAN_RS06370	MXAN_1317	WP_011551434.1		1541354	1542013	Operon 346	+	219	41358763	WP_011551434.1	HmuY family protein
MXAN_RS06375	MXAN_1318	WP_011551435.1		1542041	1543129	Operon 346	+	362	41358764	WP_011551435.1	hemin-degrading factor
MXAN_RS06380	MXAN_1319	WP_011551436.1		1543126	1544028	Operon 346	+	300	41358765	WP_011551436.1	heme/hemin ABC transporter substrate-binding protein
MXAN_RS06385	MXAN_1320	WP_011551437.1		1544025	1545113	Operon 346	+	362	41358766	WP_011551437.1	FecCD family ABC transporter permease				GO:0042626,GO:0140359		ATPase-coupled transmembrane transporter activity|0042626||IEA,ABC-type transporter activity|0140359||IEA
MXAN_RS06390	MXAN_1321	WP_011551438.1		1545110	1545913	Operon 346	+	267	41358767	WP_011551438.1	heme ABC transporter ATP-binding protein				GO:0005524		ATP binding|0005524||IEA
MXAN_RS06395	MXAN_1322	WP_011555844.1		1546180	1547319	singleton	-	379	41358768	WP_011555844.1	IS30 family transposase				GO:0004803		transposase activity|0004803||IEA
MXAN_RS06400	MXAN_1323	WP_011551440.1		1547505	1548377	singleton	+	290	41358769	WP_011551440.1	EamA family transporter				GO:0016020	membrane|0016020||IEA
MXAN_RS06405	MXAN_1324	WP_011551441.1		1548574	1550493	Operon 754	-	639	41358770	WP_011551441.1	tetratricopeptide repeat protein
MXAN_RS06410	MXAN_1325	WP_011551442.1		1550493	1551128	Operon 754	-	211	41358771	WP_011551442.1	hypothetical protein
MXAN_RS06415	MXAN_1326	WP_216609491.1		1551125	1551625	Operon 754	-	166	41358772	WP_216609491.1	hypothetical protein
MXAN_RS06420	MXAN_1327	WP_011551444.1		1551616	1554885	Operon 754	-	1089	41358773	WP_011551444.1	tetratricopeptide repeat protein
MXAN_RS06425	MXAN_1328	WP_011551445.1		1554882	1556498	Operon 754	-	538	41358774	WP_011551445.1	hypothetical protein
MXAN_RS06430	MXAN_1329	WP_026113839.1		1556495	1557130	singleton	-	211	41358775	WP_026113839.1	outer membrane beta-barrel domain-containing protein
MXAN_RS06435	MXAN_1330	WP_020480676.1		1557183	1559453	singleton	-	756	41358776	WP_020480676.1	AgmX/PglI C-terminal domain-containing protein
MXAN_RS06440	MXAN_1331	WP_225909777.1		1559493	1559894	singleton	-	133	41358777	WP_225909777.1	hypothetical protein
MXAN_RS06445	MXAN_1332	WP_011551449.1		1559992	1562454	Operon 721	+	820	41358778	WP_011551449.1	hypothetical protein
MXAN_RS06450	MXAN_1333	WP_026113838.1		1562637	1564226	Operon 721	+	529	41358779	WP_026113838.1	thrombospondin type 3 repeat-containing protein
MXAN_RS06455	MXAN_1334	WP_026113837.1		1564397	1565728	Operon 721	+	443	41358780	WP_026113837.1	cell-cell cohesion MYXO-CTERM protein MtsC
MXAN_RS06460	MXAN_1335	WP_011551452.1		1565762	1567741	Operon 721	+	659	41358781	WP_011551452.1	cell-cell cohesion protein MtsD
MXAN_RS06465	MXAN_1336	WP_011551453.1		1567738	1569486	Operon 721	+	582	41358782	WP_011551453.1	vWA domain-containing protein
MXAN_RS06470	MXAN_1337	WP_026113836.1		1569498	1571876	Operon 721	+	792	41358783	WP_026113836.1	hypothetical protein
MXAN_RS06475	MXAN_1338	WP_198512980.1		1571939	1572370	Operon 752	-	143	41358784	WP_198512980.1	hypothetical protein
MXAN_RS06480	MXAN_1339	WP_225909778.1		1572402	1572908	Operon 721	+	168	41358785	WP_225909778.1	hypothetical protein
MXAN_RS06485	MXAN_1340	WP_011551457.1		1572911	1574563	Operon 752	-	550	41358786	WP_011551457.1	GMC family oxidoreductase				GO:0016491		oxidoreductase activity|0016491||IEA
MXAN_RS06490	MXAN_1341	WP_011551458.1		1574560	1575216	Operon 752	-	218	41358787	WP_011551458.1	gluconate 2-dehydrogenase subunit 3 family protein
MXAN_RS06495	MXAN_1342	WP_011551459.1		1575351	1576697	Operon 1100	+	448	41358788	WP_011551459.1	hypothetical protein
MXAN_RS06500	MXAN_1343	WP_011551460.1		1576694	1577266	Operon 1100	+	190	41358789	WP_011551460.1	hypothetical protein
MXAN_RS06505	MXAN_1344	WP_011551461.1		1577373	1578017	Operon 759	-	214	41358790	WP_011551461.1	DUF3332 domain-containing protein
MXAN_RS06510	MXAN_1345	WP_011551462.1		1578156	1579520	Operon 759	-	454	41358791	WP_011551462.1	sigma 54-interacting transcriptional regulator				GO:0006355,GO:0005524,GO:0008134		ATP binding|0005524||IEA,transcription factor binding|0008134||IEA	regulation of DNA-templated transcription|0006355||IEA
MXAN_RS06515	MXAN_1346	WP_011551463.1		1579819	1580400	singleton	+	193	41358792	WP_011551463.1	hypothetical protein
MXAN_RS06520	MXAN_1347	WP_043611747.1		1580479	1582119	Operon 757	-	546	41358793	WP_043611747.1	hypothetical protein
MXAN_RS06525	MXAN_1348	WP_026113835.1		1582329	1583027	singleton	+	232	41358794	WP_026113835.1	class I SAM-dependent methyltransferase				GO:0006744,GO:0032259,GO:0008425,GO:0061542,GO:0102208		2-polyprenyl-6-methoxy-1%2C4-benzoquinone methyltransferase activity|0008425||IEA,3-demethylubiquinol-n 3-O-methyltransferase activity|0061542||IEA,2-polyprenyl-6-hydroxyphenol methylase activity|0102208||IEA	ubiquinone biosynthetic process|0006744||IEA,methylation|0032259||IEA
MXAN_RS06530	MXAN_1349	WP_011551466.1		1583035	1583733	Operon 757	-	232	41358795	WP_011551466.1	response regulator transcription factor				GO:0000160,GO:0006355,GO:0000156,GO:0003677		phosphorelay response regulator activity|0000156||IEA,DNA binding|0003677||IEA	phosphorelay signal transduction system|0000160||IEA,regulation of DNA-templated transcription|0006355||IEA
MXAN_RS06535	MXAN_1350	WP_011551467.1		1583730	1585259	singleton	-	509	41358796	WP_011551467.1	sensor histidine kinase
MXAN_RS06540	MXAN_1351	WP_011551468.1		1585509	1587518	singleton	+	669	41358797	WP_011551468.1	c-type cytochrome				GO:0009055,GO:0020037		electron transfer activity|0009055||IEA,heme binding|0020037||IEA
MXAN_RS06545	MXAN_1352	WP_011551469.1		1587543	1588127	singleton	-	194	41358798	WP_011551469.1	hypothetical protein
MXAN_RS06550	MXAN_1353	WP_020477758.1		1588529	1589437	singleton	+	302	41358799	WP_020477758.1	hypothetical protein
MXAN_RS06555	MXAN_1354	WP_011551471.1		1589449	1590456	singleton	+	335	41358800	WP_011551471.1	NAD(P)H-dependent glycerol-3-phosphate dehydrogenase				GO:0006072,GO:0016616,GO:0047952		oxidoreductase activity%2C acting on the CH-OH group of donors%2C NAD or NADP as acceptor|0016616||IEA,glycerol-3-phosphate dehydrogenase [NAD(P)+] activity|0047952||IEA	glycerol-3-phosphate metabolic process|0006072||IEA
MXAN_RS06560	MXAN_1355	WP_011551472.1		1590464	1590889	Operon 823	-	141	41358801	WP_011551472.1	hypothetical protein
MXAN_RS06565	MXAN_1356	WP_011551473.1	hflX	1590937	1592589	Operon 823	-	550	41358802	WP_011551473.1	GTPase HflX				GO:0005525		GTP binding|0005525||IEA
MXAN_RS06570	MXAN_1357	WP_011551474.1	proB	1592712	1593845	singleton	+	377	41358803	WP_011551474.1	glutamate 5-kinase				GO:0006561,GO:0004349,GO:0005737	cytoplasm|0005737||IEA	glutamate 5-kinase activity|0004349||IEA	proline biosynthetic process|0006561||IEA
MXAN_RS06575	MXAN_1358	WP_225888583.1		1593862	1594332	Operon 823	-	156	41358804	WP_225888583.1	hypothetical protein
MXAN_RS06580	MXAN_1359	WP_011551476.1		1594645	1595667	Operon 226	+	340	41358805	WP_011551476.1	helix-turn-helix transcriptional regulator
MXAN_RS06585	MXAN_1360	WP_011551477.1		1595664	1596593	Operon 226	+	309	41358806	WP_011551477.1	helix-turn-helix transcriptional regulator
MXAN_RS06590	MXAN_1361	WP_011551478.1		1596600	1598171	singleton	+	523	41358807	WP_011551478.1	FHA domain-containing protein
MXAN_RS06595	MXAN_1362	WP_225909780.1		1598310	1599572	singleton	+	420	41358808	WP_225909780.1	phospholipase D-like domain-containing protein
MXAN_RS06600	MXAN_1363	WP_011551480.1	acnA	1599740	1602469	singleton	+	909	41358809	WP_011551480.1	aconitate hydratase AcnA				GO:0006099,GO:0003994		aconitate hydratase activity|0003994||IEA	tricarboxylic acid cycle|0006099||IEA
MXAN_RS06605	MXAN_1364	WP_011551481.1		1602568	1602990	Operon 824	-	140	41358810	WP_011551481.1	HD domain-containing protein
MXAN_RS06610	MXAN_1365	WP_011551482.1		1603051	1607535	Operon 824	-	1494	41358811	WP_011551482.1	PilC/PilY family type IV pilus protein
MXAN_RS06615	MXAN_1366	WP_011551483.1		1607569	1608066	Operon 824	-	165	41358812	WP_011551483.1	hypothetical protein
MXAN_RS06620	MXAN_1367	WP_011551484.1		1608072	1609259	Operon 824	-	395	41358813	WP_011551484.1	PilW family protein
MXAN_RS06625	MXAN_1368	WP_011551485.1		1609256	1609810	Operon 824	-	184	41358814	WP_011551485.1	type IV pilus modification PilV family protein
MXAN_RS06630	MXAN_1369	WP_011551486.1		1609807	1610514	Operon 824	-	235	41358815	WP_011551486.1	prepilin-type N-terminal cleavage/methylation domain-containing protein
MXAN_RS06635	MXAN_1370	WP_020477757.1		1610511	1610909	singleton	-	132	41358816	WP_020477757.1	pilus assembly protein N-terminal domain-containing protein
MXAN_RS06640	MXAN_1371	WP_026113834.1		1611150	1611527	singleton	-	125	41358817	WP_026113834.1	peptide chain release factor family protein				GO:0006415,GO:0003747		translation release factor activity|0003747||IEA	translational termination|0006415||IEA
MXAN_RS06645	MXAN_1372	WP_225909781.1		1611767	1612483	Operon 781	-	238	41358818	WP_225909781.1	COG1470 family protein
MXAN_RS06650	MXAN_1373	WP_011551490.1		1612559	1613458	Operon 781	-	299	41358819	WP_011551490.1	histone deacetylase family protein
MXAN_RS06655	MXAN_1374	WP_026113833.1		1613593	1614855	singleton	+	420	41358820	WP_026113833.1	vWA domain-containing protein
MXAN_RS06660	MXAN_1375	WP_020477756.1		1614920	1615705	singleton	-	261	41358821	WP_020477756.1	alpha/beta fold hydrolase
MXAN_RS06665	MXAN_1376	WP_011551493.1		1615744	1617399	Operon 780	-	551	41358822	WP_011551493.1	hypothetical protein
MXAN_RS06670	MXAN_1377	WP_020477755.1		1617396	1618217	Operon 780	-	273	41358823	WP_020477755.1	ABC transporter ATP-binding protein				GO:0005524		ATP binding|0005524||IEA
MXAN_RS06675	MXAN_1378	WP_011551495.1		1618308	1618685	Operon 780	-	125	41358824	WP_011551495.1	response regulator
MXAN_RS06680	MXAN_1379	WP_020477754.1		1618845	1619792	Operon 1117	-	315	41358825	WP_020477754.1	amidohydrolase family protein				GO:0016787,GO:0046872		hydrolase activity|0016787||IEA,metal ion binding|0046872||IEA
MXAN_RS06685		WP_020477753.1		1619807	1620034	Operon 1117	-	75	41358826	WP_020477753.1	hypothetical protein
MXAN_RS06690	MXAN_1380	WP_011551497.1		1620284	1620562	singleton	+	92	41358827	WP_011551497.1	hypothetical protein
MXAN_RS06695	MXAN_1381	WP_020477752.1		1620674	1622731	singleton	-	685	41358828	WP_020477752.1	M3 family metallopeptidase				GO:0006508,GO:0004222,GO:0008270		metalloendopeptidase activity|0004222||IEA,zinc ion binding|0008270||IEA	proteolysis|0006508||IEA
MXAN_RS06700	MXAN_1382	WP_011551499.1		1622909	1623691	Operon 779	-	260	41358829	WP_011551499.1	TatD family hydrolase
MXAN_RS06705	MXAN_1383	WP_011551500.1	ggt	1623695	1625503	Operon 779	-	602	41358830	WP_011551500.1	gamma-glutamyltransferase				GO:0006750,GO:0006751,GO:0036374		glutathione hydrolase activity|0036374||IEA	glutathione biosynthetic process|0006750||IEA,glutathione catabolic process|0006751||IEA
MXAN_RS06710	MXAN_1384	WP_011551501.1		1625718	1625924	Operon 395	+	68	41358831	WP_011551501.1	hypothetical protein
MXAN_RS06715	MXAN_1385	WP_011551502.1	glmU	1625936	1627336	Operon 395	+	466	41358832	WP_011551502.1	bifunctional UDP-N-acetylglucosamine diphosphorylase/glucosamine-1-phosphate N-acetyltransferase GlmU				GO:0000902,GO:0006048,GO:0009252,GO:0000287,GO:0003977,GO:0019134,GO:0005737	cytoplasm|0005737||IEA	magnesium ion binding|0000287||IEA,UDP-N-acetylglucosamine diphosphorylase activity|0003977||IEA,glucosamine-1-phosphate N-acetyltransferase activity|0019134||IEA	cell morphogenesis|0000902||IEA,UDP-N-acetylglucosamine biosynthetic process|0006048||IEA,peptidoglycan biosynthetic process|0009252||IEA
MXAN_RS06720	MXAN_1386	WP_011551503.1	glmS	1627444	1629279	Operon 395	+	611	41358833	WP_011551503.1	glutamine--fructose-6-phosphate transaminase (isomerizing)				GO:1901137,GO:0004360		glutamine-fructose-6-phosphate transaminase (isomerizing) activity|0004360||IEA	carbohydrate derivative biosynthetic process|1901137||IEA
MXAN_RS06725	MXAN_1387	WP_011551504.1		1629523	1630326	Operon 395	+	267	41358834	WP_011551504.1	hypothetical protein
MXAN_RS06730	MXAN_1388	WP_011551505.1	recA	1630439	1631530	singleton	+	363	41358835	WP_011551505.1	recombinase RecA				GO:0006281,GO:0003677,GO:0003697,GO:0005524,GO:0008094		DNA binding|0003677||IEA,single-stranded DNA binding|0003697||IEA,ATP binding|0005524||IEA,ATP-dependent activity%2C acting on DNA|0008094||IEA	DNA repair|0006281||IEA
MXAN_RS06735	MXAN_1389	WP_011551506.1		1631694	1633919	singleton	+	741	41358836	WP_011551506.1	alkaline phosphatase D family protein
MXAN_RS06740	MXAN_1390	WP_011551507.1		1634122	1634679	Operon 716	+	185	41358837	WP_011551507.1	GNAT family N-acetyltransferase				GO:0008080,GO:0016746		N-acetyltransferase activity|0008080||IEA,acyltransferase activity|0016746||IEA
MXAN_RS06745	MXAN_1391	WP_011551508.1		1634739	1637090	Operon 716	+	783	41358838	WP_011551508.1	Tex family protein				GO:0003676,GO:0003729,GO:0005829	cytosol|0005829||IEA	nucleic acid binding|0003676||IEA,mRNA binding|0003729||IEA
MXAN_RS06750	MXAN_1392	WP_011551509.1		1637103	1638227	Operon 778	-	374	41358839	WP_011551509.1	hypothetical protein
MXAN_RS06755	MXAN_1393	WP_011551510.1		1638227	1640083	Operon 778	-	618	41358840	WP_011551510.1	HSP90 family protein				GO:0006457,GO:0005524,GO:0016887,GO:0051082		ATP binding|0005524||IEA,ATP hydrolysis activity|0016887||IEA,unfolded protein binding|0051082||IEA	protein folding|0006457||IEA
MXAN_RS06760	MXAN_1394	WP_011551511.1		1640270	1641109	Operon 715	+	279	41358841	WP_011551511.1	metal-dependent hydrolase
MXAN_RS06765	MXAN_1395	WP_225909782.1		1641207	1642652	Operon 715	+	481	41358842	WP_225909782.1	LETM1 domain-containing protein
MXAN_RS39065	MXAN_1396	WP_011551513.1		1642808	1644985	singleton	+	725	78824249	WP_011551513.1	FUSC family protein
MXAN_RS06775	MXAN_1397	WP_011551514.1		1644939	1646534	singleton	-	531	41358844	WP_011551514.1	HEAT repeat domain-containing protein				GO:0005515		protein binding|0005515||IEA
MXAN_RS06780	MXAN_1398	WP_043611740.1		1646638	1647219	singleton	+	193	41358845	WP_043611740.1	HAMP domain-containing protein
MXAN_RS06785	MXAN_1399	WP_011551516.1	fmt	1647249	1648187	Operon 714	+	312	41358846	WP_011551516.1	methionyl-tRNA formyltransferase				GO:0071951,GO:0004479,GO:0005737	cytoplasm|0005737||IEA	methionyl-tRNA formyltransferase activity|0004479||IEA	conversion of methionyl-tRNA to N-formyl-methionyl-tRNA|0071951||IEA
MXAN_RS06790	MXAN_1400	WP_011551517.1		1648210	1649133	Operon 714	+	307	41358847	WP_011551517.1	type II 3-dehydroquinate dehydratase				GO:0003855		3-dehydroquinate dehydratase activity|0003855||IEA
MXAN_RS06795	MXAN_1401	WP_011551518.1	rsmB	1649130	1650446	Operon 714	+	438	41358848	WP_011551518.1	16S rRNA (cytosine(967)-C(5))-methyltransferase RsmB				GO:0001510,GO:0006355,GO:0003723,GO:0008168		RNA binding|0003723||IEA,methyltransferase activity|0008168||IEA	RNA methylation|0001510||IEA,regulation of DNA-templated transcription|0006355||IEA
MXAN_RS06800	MXAN_1402	WP_011551519.1		1650450	1651358	singleton	-	302	41358849	WP_011551519.1	LysR family transcriptional regulator				GO:0006355,GO:0003677,GO:0003700		DNA binding|0003677||IEA,DNA-binding transcription factor activity|0003700||IEA	regulation of DNA-templated transcription|0006355||IEA
MXAN_RS06805	MXAN_1403	WP_011551520.1		1651495	1651803	singleton	-	102	41358850	WP_011551520.1	hypothetical protein
MXAN_RS06810	MXAN_1404	WP_011551521.1		1651874	1652971	singleton	+	365	41358851	WP_011551521.1	MJ1255/VC2487 family glycosyltransferase				GO:0016757		glycosyltransferase activity|0016757||IEA
MXAN_RS06815	MXAN_1405	WP_011551522.1		1652998	1654044	Operon 397	-	348	41358852	WP_011551522.1	SDR family NAD(P)-dependent oxidoreductase				GO:0016491		oxidoreductase activity|0016491||IEA
MXAN_RS06820	MXAN_1406	WP_011551523.1		1654060	1654533	Operon 397	-	157	41358853	WP_011551523.1	peroxiredoxin family protein				GO:0008379		thioredoxin peroxidase activity|0008379||IEA
MXAN_RS06825	MXAN_1407	WP_011551524.1		1654646	1655767	singleton	+	373	41358854	WP_011551524.1	aminotransferase class I/II-fold pyridoxal phosphate-dependent enzyme				GO:0009058,GO:0030170		pyridoxal phosphate binding|0030170||IEA	biosynthetic process|0009058||IEA
MXAN_RS06830	MXAN_1408	WP_026113830.1		1655951	1656838	Operon 319	+	295	41358855	WP_026113830.1	hypothetical protein
MXAN_RS06835	MXAN_1409	WP_011551526.1		1656863	1658155	Operon 319	+	430	41358856	WP_011551526.1	choice-of-anchor X domain-containing protein
MXAN_RS06840	MXAN_1410	WP_020477749.1		1658161	1659306	singleton	-	381	41358857	WP_020477749.1	hypothetical protein
MXAN_RS06845	MXAN_1412	WP_011551529.1		1659706	1660449	Operon 319	+	247	41358858	WP_011551529.1	PP2C family protein-serine/threonine phosphatase				GO:0006470,GO:0004722,GO:0046872		protein serine/threonine phosphatase activity|0004722||IEA,metal ion binding|0046872||IEA	protein dephosphorylation|0006470||IEA
MXAN_RS06850	MXAN_1413	WP_216609107.1		1660456	1661055	singleton	-	199	41358859	WP_216609107.1	hypothetical protein
MXAN_RS06855	MXAN_1414	WP_011551531.1		1661307	1663136	Operon 319	+	609	41358860	WP_011551531.1	methyl-accepting chemotaxis protein				GO:0098561	methyl accepting chemotaxis protein complex|0098561||IEA
MXAN_RS06860	MXAN_1415	WP_225909783.1		1663142	1664701	singleton	-	519	41358861	WP_225909783.1	PQQ-binding-like beta-propeller repeat protein
MXAN_RS06865	MXAN_1416	WP_011551533.1		1664841	1665602	Operon 398	-	253	41358862	WP_011551533.1	SDR family NAD(P)-dependent oxidoreductase				GO:0016491,GO:0070403		oxidoreductase activity|0016491||IEA,NAD+ binding|0070403||IEA
MXAN_RS06870	MXAN_1417	WP_011551534.1		1665740	1666618	Operon 398	-	292	41358863	WP_011551534.1	DUF2058 family protein
MXAN_RS06875	MXAN_1418	WP_026113829.1		1666724	1667758	singleton	+	344	41358864	WP_026113829.1	hypothetical protein
MXAN_RS06880		WP_020477748.1		1667984	1668331	singleton	+	115	41358865	WP_020477748.1	hypothetical protein
MXAN_RS06885	MXAN_1420	WP_026113828.1		1668350	1669870	singleton	-	506	41358866	WP_026113828.1	hypothetical protein
MXAN_RS06890	MXAN_1421	WP_011551538.1		1670044	1670976	singleton	+	310	41358867	WP_011551538.1	RluA family pseudouridine synthase				GO:0001522,GO:0003723,GO:0009982		RNA binding|0003723||IEA,pseudouridine synthase activity|0009982||IEA	pseudouridine synthesis|0001522||IEA
MXAN_RS06895	MXAN_1422	WP_011551539.1		1670981	1672000	singleton	-	339	41358868	WP_011551539.1	glycosyltransferase family 2 protein
MXAN_RS06900	MXAN_1423	WP_011551540.1		1672025	1676500	singleton	+	1491	41358869	WP_011551540.1	hypothetical protein
MXAN_RS06905	MXAN_1424	WP_011551541.1		1676502	1677350	singleton	-	282	41358870	WP_011551541.1	hypothetical protein
MXAN_RS06910	MXAN_1425	WP_011551542.1	galU	1677411	1678313	Operon 280	+	300	41358871	WP_011551542.1	UTP--glucose-1-phosphate uridylyltransferase GalU				GO:0006011,GO:0003983		UTP:glucose-1-phosphate uridylyltransferase activity|0003983||IEA	UDP-glucose metabolic process|0006011||IEA
MXAN_RS06915	MXAN_1426	WP_011551543.1		1678310	1679065	Operon 280	+	251	41358872	WP_011551543.1	hypothetical protein
MXAN_RS06920	MXAN_1427	WP_011551544.1		1679174	1679800	Operon 280	+	208	41358873	WP_011551544.1	glutathione S-transferase family protein				GO:0006749,GO:0005515		protein binding|0005515||IEA	glutathione metabolic process|0006749||IEA
MXAN_RS06925	MXAN_1428	WP_011551545.1	priA	1679934	1682321	Operon 281	+	795	41358874	WP_011551545.1	replication restart helicase PriA				GO:0006260,GO:0032508,GO:0003677,GO:0003678		DNA binding|0003677||IEA,DNA helicase activity|0003678||IEA	DNA replication|0006260||IEA,DNA duplex unwinding|0032508||IEA
MXAN_RS06930	MXAN_1429	WP_011551546.1		1682337	1687889	Operon 281	+	1850	41358875	WP_011551546.1	transcriptional regulator
MXAN_RS06935	MXAN_1430	WP_011551547.1	def	1687979	1688512	Operon 1038	+	177	41358876	WP_011551547.1	peptide deformylase				GO:0036211,GO:0042586		peptide deformylase activity|0042586||IEA	protein modification process|0036211||IEA
MXAN_RS06940	MXAN_1431	WP_020477747.1	nth	1688466	1689221	singleton	-	251	41358877	WP_020477747.1	endonuclease III				GO:0006281,GO:0140078		class I DNA-(apurinic or apyrimidinic site) endonuclease activity|0140078||IEA	DNA repair|0006281||IEA
MXAN_RS06945	MXAN_1432	WP_011551549.1	ltaE	1689251	1690276	Operon 1038	+	341	41358878	WP_011551549.1	low-specificity L-threonine aldolase				GO:0006520,GO:0016829		lyase activity|0016829||IEA	amino acid metabolic process|0006520||IEA
MXAN_RS06950	MXAN_1433	WP_011551550.1		1690378	1691340	Operon 81	+	320	41358879	WP_011551550.1	M23 family metallopeptidase				GO:0004222		metalloendopeptidase activity|0004222||IEA
MXAN_RS06955	MXAN_1434	WP_002635502.1		1691407	1691676	singleton	-	89	41358880	WP_002635502.1	HU family DNA-binding protein				GO:0030261,GO:0003677		DNA binding|0003677||IEA	chromosome condensation|0030261||IEA
MXAN_RS06960	MXAN_1435	WP_225909784.1		1692003	1693619	Operon 81	+	538	41358881	WP_225909784.1	hypothetical protein
MXAN_RS06965	MXAN_1436	WP_011551552.1		1693660	1694823	singleton	-	387	41358882	WP_011551552.1	alpha/beta fold hydrolase
MXAN_RS06970	MXAN_1437	WP_020477746.1	pssA	1694917	1695783	singleton	+	288	41358883	WP_020477746.1	CDP-diacylglycerol--serine O-phosphatidyltransferase				GO:0008654,GO:0003882		CDP-diacylglycerol-serine O-phosphatidyltransferase activity|0003882||IEA	phospholipid biosynthetic process|0008654||IEA
MXAN_RS06975	MXAN_1438	WP_011551554.1		1695895	1697160	singleton	+	421	41358884	WP_011551554.1	CinA family nicotinamide mononucleotide deamidase-related protein
MXAN_RS06980	MXAN_1439	WP_011551555.1		1697157	1698689	singleton	+	510	41358885	WP_011551555.1	hypothetical protein
MXAN_RS06985	MXAN_1440	WP_171452300.1		1698747	1699256	singleton	+	169	41358886	WP_171452300.1	DUF1285 domain-containing protein
MXAN_RS06990	MXAN_1441	WP_011551557.1	recA	1699253	1700281	Operon 130	-	342	41358887	WP_011551557.1	recombinase RecA				GO:0006281,GO:0003677,GO:0003697,GO:0005524,GO:0008094		DNA binding|0003677||IEA,single-stranded DNA binding|0003697||IEA,ATP binding|0005524||IEA,ATP-dependent activity%2C acting on DNA|0008094||IEA	DNA repair|0006281||IEA
MXAN_RS06995	MXAN_1442	WP_011551558.1		1700576	1701961	singleton	+	461	41358888	WP_011551558.1	NAD(P)/FAD-dependent oxidoreductase
MXAN_RS07000	MXAN_1443	WP_011551559.1		1701977	1703620	Operon 130	-	547	41358889	WP_011551559.1	YifB family Mg chelatase-like AAA ATPase				GO:0005524		ATP binding|0005524||IEA
MXAN_RS07005	MXAN_1444	WP_011551560.1		1703818	1704492	singleton	+	224	41358890	WP_011551560.1	hypothetical protein
MXAN_RS07010	MXAN_1445	WP_011551561.1		1704393	1705016	singleton	-	207	41358891	WP_011551561.1	DUF2378 family protein
MXAN_RS07015	MXAN_1446	WP_011551562.1		1705095	1705595	Operon 238	-	166	41358892	WP_011551562.1	ExbD/TolR family protein				GO:0022857,GO:0016020	membrane|0016020||IEA	transmembrane transporter activity|0022857||IEA
MXAN_RS07020	MXAN_1447	WP_011551563.1		1705595	1706011	Operon 238	-	138	41358893	WP_011551563.1	ExbD/TolR family protein				GO:0022857,GO:0016020	membrane|0016020||IEA	transmembrane transporter activity|0022857||IEA
MXAN_RS07025	MXAN_1448	WP_011551564.1		1706137	1706820	Operon 238	-	227	41358894	WP_011551564.1	MotA/TolQ/ExbB proton channel family protein				GO:0015031,GO:0005886	plasma membrane|0005886||IEA		protein transport|0015031||IEA
MXAN_RS07030	MXAN_1449	WP_011551565.1		1706892	1707644	Operon 238	-	250	41358895	WP_011551565.1	energy transducer TonB				GO:0031992,GO:0016020	membrane|0016020||IEA	energy transducer activity|0031992||IEA
MXAN_RS07035	MXAN_1450	WP_026113827.1		1707879	1711064	Operon 560	+	1061	41358896	WP_026113827.1	TonB-dependent receptor
MXAN_RS07040	MXAN_1451	WP_011551567.1		1711101	1711811	Operon 560	+	236	41358897	WP_011551567.1	hypothetical protein
MXAN_RS07045	MXAN_1452	WP_011551568.1		1711943	1713487	Operon 560	+	514	41358898	WP_011551568.1	radical SAM protein				GO:0003824,GO:0051536		catalytic activity|0003824||IEA,iron-sulfur cluster binding|0051536||IEA
MXAN_RS07050	MXAN_1453	WP_026113826.1		1713584	1714495	Operon 560	+	303	41358899	WP_026113826.1	hypothetical protein
MXAN_RS07055	MXAN_1454	WP_011551570.1		1714617	1715198	Operon 1206	-	193	41358900	WP_011551570.1	hypothetical protein
MXAN_RS07060	MXAN_1455	WP_026113825.1		1715205	1715765	Operon 1206	-	186	41358901	WP_026113825.1	DUF4920 domain-containing protein
MXAN_RS07065	MXAN_1456	WP_026113824.1		1715854	1716285	singleton	+	143	41358902	WP_026113824.1	DUF2752 domain-containing protein
MXAN_RS07070	MXAN_1457	WP_011551573.1	plsY	1716296	1716874	singleton	+	192	41358903	WP_011551573.1	glycerol-3-phosphate 1-O-acyltransferase PlsY				GO:0006654,GO:0008374,GO:0005886	plasma membrane|0005886||IEA	O-acyltransferase activity|0008374||IEA	phosphatidic acid biosynthetic process|0006654||IEA
MXAN_RS07075	MXAN_1458	WP_011551574.1		1716791	1718092	singleton	-	433	41358904	WP_011551574.1	THUMP domain-containing class I SAM-dependent RNA methyltransferase
MXAN_RS07080	MXAN_1459	WP_026113823.1		1718099	1718383	singleton	-	94	41358905	WP_026113823.1	antibiotic biosynthesis monooxygenase family protein				GO:0004497		monooxygenase activity|0004497||IEA
MXAN_RS07085	MXAN_1460	WP_026113822.1		1718503	1721568	singleton	-	1021	41358906	WP_026113822.1	FtsK/SpoIIIE family DNA translocase
MXAN_RS07090	MXAN_1461	WP_026113821.1		1721783	1722118	singleton	+	111	41358907	WP_026113821.1	zf-TFIIB domain-containing protein
MXAN_RS07095	MXAN_1462	WP_011551578.1	gatC	1722125	1722412	Operon 858	+	95	41358908	WP_011551578.1	Asp-tRNA(Asn)/Glu-tRNA(Gln) amidotransferase subunit GatC				GO:0006424,GO:0006450,GO:0050567,GO:0030956	glutamyl-tRNA(Gln) amidotransferase complex|0030956||IEA	glutaminyl-tRNA synthase (glutamine-hydrolyzing) activity|0050567||IEA	glutamyl-tRNA aminoacylation|0006424||IEA,regulation of translational fidelity|0006450||IEA
MXAN_RS07100	MXAN_1463	WP_011551579.1	gatA	1722431	1723891	Operon 858	+	486	41358909	WP_011551579.1	Asp-tRNA(Asn)/Glu-tRNA(Gln) amidotransferase subunit GatA				GO:0006412,GO:0006424,GO:0050567,GO:0030956	glutamyl-tRNA(Gln) amidotransferase complex|0030956||IEA	glutaminyl-tRNA synthase (glutamine-hydrolyzing) activity|0050567||IEA	translation|0006412||IEA,glutamyl-tRNA aminoacylation|0006424||IEA
MXAN_RS07105	MXAN_1464	WP_011551580.1	gatB	1723924	1725363	singleton	+	479	41358910	WP_011551580.1	Asp-tRNA(Asn)/Glu-tRNA(Gln) amidotransferase subunit GatB				GO:0016884		carbon-nitrogen ligase activity%2C with glutamine as amido-N-donor|0016884||IEA
MXAN_RS07110	MXAN_1465	WP_011551581.1		1725360	1726394	Operon 274	-	344	41358911	WP_011551581.1	carbon-nitrogen hydrolase family protein
MXAN_RS07115	MXAN_1466	WP_011551582.1		1726401	1727363	Operon 274	-	320	41358912	WP_011551582.1	isopenicillin N synthase family dioxygenase
MXAN_RS07120	MXAN_1467	WP_011551583.1		1727537	1729618	singleton	+	693	41358913	WP_011551583.1	serine/threonine-protein kinase				GO:0006468,GO:0004672		protein kinase activity|0004672||IEA	protein phosphorylation|0006468||IEA
MXAN_RS07125	MXAN_1468	WP_011551584.1		1729668	1730057	singleton	-	129	41358914	WP_011551584.1	hypothetical protein
MXAN_RS07130	MXAN_1469	WP_026113820.1	rplU	1730313	1730621	singleton	+	102	41358915	WP_026113820.1	50S ribosomal protein L21				GO:0006412,GO:0003723,GO:0003735,GO:0005840	ribosome|0005840||IEA	RNA binding|0003723||IEA,structural constituent of ribosome|0003735||IEA	translation|0006412||IEA
MXAN_RS07135	MXAN_1470	WP_011551586.1	rpmA	1730661	1730936	Operon 74	+	91	41358916	WP_011551586.1	50S ribosomal protein L27				GO:0006412,GO:0003735,GO:0000315,GO:0022625	organellar large ribosomal subunit|0000315||IEA,cytosolic large ribosomal subunit|0022625||IEA	structural constituent of ribosome|0003735||IEA	translation|0006412||IEA
MXAN_RS07140	MXAN_1471	WP_011551587.1	obgE	1731063	1732520	Operon 74	+	485	41358917	WP_011551587.1	GTPase ObgE				GO:0003924		GTPase activity|0003924||IEA
MXAN_RS07145	MXAN_1472	WP_011551588.1		1732525	1733202	Operon 74	+	225	41358918	WP_011551588.1	TrmH family RNA methyltransferase				GO:0003723,GO:0008173,GO:1904047		RNA binding|0003723||IEA,RNA methyltransferase activity|0008173||IEA,S-adenosyl-L-methionine binding|1904047||IEA
MXAN_RS07150	MXAN_1473	WP_020477744.1		1733250	1733972	singleton	+	240	41358919	WP_020477744.1	LolA family protein
MXAN_RS07155	MXAN_1474	WP_011551590.1		1733920	1735407	singleton	+	495	41358920	WP_011551590.1	hypothetical protein
MXAN_RS07160	MXAN_1475	WP_020477743.1		1735430	1736419	singleton	+	329	41358921	WP_020477743.1	hypothetical protein
MXAN_RS07165	MXAN_1476	WP_011551592.1	rimO	1736450	1737880	Operon 591	-	476	41358922	WP_011551592.1	30S ribosomal protein S12 methylthiotransferase RimO				GO:0018339,GO:0008172,GO:0016740,GO:0016782,GO:0051539,GO:1904047,GO:0005737	cytoplasm|0005737||IEA	S-methyltransferase activity|0008172||IEA,transferase activity|0016740||IEA,transferase activity%2C transferring sulphur-containing groups|0016782||IEA,4 iron%2C 4 sulfur cluster binding|0051539||IEA,S-adenosyl-L-methionine binding|1904047||IEA	peptidyl-L-beta-methylthioaspartic acid biosynthetic process from peptidyl-aspartic acid|0018339||IEA
MXAN_RS07170	MXAN_1477	WP_026113819.1		1737886	1738989	Operon 591	-	367	41358923	WP_026113819.1	hypothetical protein
MXAN_RS07175	MXAN_1478	WP_011551594.1		1738998	1739495	Operon 591	-	165	41358924	WP_011551594.1	YajQ family cyclic di-GMP-binding protein
MXAN_RS07180	MXAN_1479	WP_011551595.1		1739517	1741157	singleton	-	546	41358925	WP_011551595.1	ribonuclease J				GO:0003723,GO:0004540,GO:0008270		RNA binding|0003723||IEA,RNA nuclease activity|0004540||IEA,zinc ion binding|0008270||IEA
MXAN_RS07185	MXAN_1480	WP_225909786.1		1741347	1744817	singleton	-	1156	41358926	WP_225909786.1	serine/threonine-protein kinase
MXAN_RS07190	MXAN_1481	WP_011551597.1		1744964	1745863	singleton	+	299	41358927	WP_011551597.1	MaoC/PaaZ C-terminal domain-containing protein
MXAN_RS07195	MXAN_1482	WP_011551598.1		1745892	1747238	singleton	-	448	41358928	WP_011551598.1	polysaccharide deacetylase family protein				GO:0005975,GO:0016810		hydrolase activity%2C acting on carbon-nitrogen (but not peptide) bonds|0016810||IEA	carbohydrate metabolic process|0005975||IEA
MXAN_RS07200	MXAN_1483	WP_011551599.1		1747320	1747892	singleton	+	190	41358929	WP_011551599.1	hypothetical protein
MXAN_RS07205	MXAN_1484	WP_026113818.1		1747908	1750730	singleton	-	940	41358930	WP_026113818.1	AAA family ATPase				GO:0005524,GO:0016887		ATP binding|0005524||IEA,ATP hydrolysis activity|0016887||IEA
MXAN_RS07210	MXAN_1485	WP_011551601.1		1750848	1751456	singleton	-	202	41358931	WP_011551601.1	hypothetical protein
MXAN_RS07215	MXAN_1486	WP_011551602.1		1751852	1752394	singleton	-	180	41358932	WP_011551602.1	HNH endonuclease				GO:0003676,GO:0004519		nucleic acid binding|0003676||IEA,endonuclease activity|0004519||IEA
MXAN_RS07220				1752416	1752489		-		41358933	tRNA-Leu
MXAN_RS07225				1752500	1752570		-		41358934	tRNA-Ala
MXAN_RS07230				1752704	1752779		-		41358935	tRNA-Gln
MXAN_RS07235				1752798	1752868		-		41358936	tRNA-Met
MXAN_RS07240				1752945	1753015		-		41358937	tRNA-Ile
MXAN_RS07245				1753060	1753145		-		41358938	tRNA-Tyr
MXAN_RS38060		WP_020477742.1		1753240	1753398	singleton	-	52	51987664	WP_020477742.1	hypothetical protein
MXAN_RS38590		WP_225909788.1		1753802	1754083	singleton	+	93	70676553	hypothetical protein
MXAN_RS07255	MXAN_1493	WP_225909789.1		1754444	1755208	singleton	+	254	41358940	WP_225909789.1	hypothetical protein
MXAN_RS07260	MXAN_1495	WP_011551606.1		1755585	1757063	singleton	+	492	41358941	WP_011551606.1	FAD-dependent monooxygenase
MXAN_RS07270	MXAN_1497	WP_011551608.1		1758108	1759181	singleton	+	357	41358943	WP_011551608.1	PQQ-binding-like beta-propeller repeat protein
MXAN_RS07275	MXAN_1498	WP_020477739.1		1759282	1760022	singleton	-	246	41358944	WP_020477739.1	hypothetical protein
MXAN_RS07280	MXAN_1499	WP_011551610.1		1760308	1760880	Operon 1050	-	190	41358945	WP_011551610.1	HesA/MoeB/ThiF family protein
MXAN_RS07285	MXAN_1500	WP_026113817.1		1760890	1761138	Operon 1050	-	82	41358946	WP_026113817.1	hypothetical protein
MXAN_RS07290	MXAN_1501	WP_011551612.1		1761302	1762609	Operon 1050	-	435	41358947	WP_011551612.1	S8 family peptidase				GO:0006508,GO:0008236		serine-type peptidase activity|0008236||IEA	proteolysis|0006508||IEA
MXAN_RS07295	MXAN_1502	WP_020477738.1		1762754	1763695	singleton	-	313	41358948	WP_020477738.1	hypothetical protein
MXAN_RS07300	MXAN_1503	WP_011551614.1	nfi	1764109	1764816	singleton	+	235	41358949	WP_011551614.1	deoxyribonuclease V	cleaves DNA at apurinic or apyrimidinic sites			GO:0006281,GO:0004519		endonuclease activity|0004519||IEA	DNA repair|0006281||IEA
MXAN_RS07305	MXAN_1504	WP_011551615.1		1765013	1767358	singleton	+	781	41358950	WP_011551615.1	GMC oxidoreductase				GO:0016614		oxidoreductase activity%2C acting on CH-OH group of donors|0016614||IEA
MXAN_RS07310	MXAN_1505	WP_026113816.1		1767466	1767972	singleton	+	168	41358951	WP_026113816.1	DUF2267 domain-containing protein
MXAN_RS07315	MXAN_1506	WP_225909790.1		1767977	1768348	singleton	-	123	41358952	WP_225909790.1	hypothetical protein
MXAN_RS07320	MXAN_1507	WP_011551618.1		1768359	1769348	Operon 1048	-	329	41358953	WP_011551618.1	hypothetical protein
MXAN_RS07325	MXAN_1508	WP_011551619.1		1769379	1771148	Operon 1048	-	589	41358954	WP_011551619.1	vWA domain-containing protein
MXAN_RS07330	MXAN_1509	WP_011551620.1		1771438	1772145	singleton	-	235	41358955	WP_011551620.1	metallophosphoesterase				GO:0016787		hydrolase activity|0016787||IEA
MXAN_RS07335	MXAN_1510	WP_011551621.1		1772578	1773246	Operon 347	+	222	41358956	WP_011551621.1	RNA polymerase sigma factor				GO:0006352,GO:0016987		sigma factor activity|0016987||IEA	DNA-templated transcription initiation|0006352||IEA
MXAN_RS07340	MXAN_1511	WP_011551622.1		1773295	1774482	Operon 347	+	395	41358957	WP_011551622.1	hypothetical protein
MXAN_RS07345	MXAN_1512	WP_011551623.1		1774533	1775705	Operon 1049	-	390	41358958	WP_011551623.1	hypothetical protein
MXAN_RS07350	MXAN_1513	WP_011551624.1		1775717	1776271	Operon 1049	-	184	41358959	WP_011551624.1	zf-HC2 domain-containing protein
MXAN_RS07355	MXAN_1514	WP_011551625.1		1776264	1777031	Operon 1049	-	255	41358960	WP_011551625.1	RNA polymerase sigma factor				GO:0006352,GO:0016987		sigma factor activity|0016987||IEA	DNA-templated transcription initiation|0006352||IEA
MXAN_RS07360	MXAN_1515	WP_011551626.1		1777035	1777520	Operon 1049	-	161	41358961	WP_011551626.1	PaaI family thioesterase				GO:0016790		thiolester hydrolase activity|0016790||IEA
MXAN_RS07365	MXAN_1516	WP_011551627.1		1777638	1779989	Operon 609	+	783	41358962	WP_011551627.1	ATP-dependent helicase				GO:0003677,GO:0004386,GO:0005524,GO:0016887		DNA binding|0003677||IEA,helicase activity|0004386||IEA,ATP binding|0005524||IEA,ATP hydrolysis activity|0016887||IEA
MXAN_RS07370	MXAN_1517	WP_011551628.1		1780095	1780559	Operon 609	+	154	41358963	WP_011551628.1	hypothetical protein
MXAN_RS07375	MXAN_1518	WP_011551629.1		1780591	1781682	singleton	-	363	41358964	WP_011551629.1	PQQ-binding-like beta-propeller repeat protein
MXAN_RS07380	MXAN_1519	WP_020477737.1	add	1781718	1782878	singleton	+	386	41358965	WP_020477737.1	adenosine deaminase				GO:0043101,GO:0004000,GO:0019239		adenosine deaminase activity|0004000||IEA,deaminase activity|0019239||IEA	purine-containing compound salvage|0043101||IEA
MXAN_RS07385	MXAN_1520	WP_011551631.1		1782959	1783738	singleton	+	259	41358966	WP_011551631.1	SDR family oxidoreductase
MXAN_RS07390	MXAN_1521	WP_011551632.1		1783900	1785324	singleton	+	474	41358967	WP_011551632.1	RtcB family protein				GO:0006396,GO:0008452		RNA ligase activity|0008452||IEA	RNA processing|0006396||IEA
MXAN_RS07395	MXAN_1522	WP_011551633.1		1785356	1785898	singleton	+	180	41358968	WP_011551633.1	hypothetical protein
MXAN_RS07400	MXAN_1523	WP_011551634.1		1785895	1786416	Operon 717	-	173	41358969	WP_011551634.1	GNAT family N-acetyltransferase				GO:0008080,GO:0016746		N-acetyltransferase activity|0008080||IEA,acyltransferase activity|0016746||IEA
MXAN_RS07405	MXAN_1524	WP_011551635.1	glgC	1786424	1787653	Operon 717	-	409	41358970	WP_011551635.1	glucose-1-phosphate adenylyltransferase				GO:0005978,GO:0008878		glucose-1-phosphate adenylyltransferase activity|0008878||IEA	glycogen biosynthetic process|0005978||IEA
MXAN_RS07410	MXAN_1525	WP_026113815.1		1787909	1788790	singleton	+	293	41358971	WP_026113815.1	GGDEF domain-containing protein				GO:0009966,GO:0009975		cyclase activity|0009975||IEA	regulation of signal transduction|0009966||IEA
MXAN_RS38065	MXAN_1526	WP_011551637.1		1788794	1788964	singleton	+	56	51987665	WP_011551637.1	hypothetical protein
MXAN_RS07415	MXAN_1527	WP_011551638.1		1789113	1790141	Operon 641	-	342	41358972	WP_011551638.1	NAD-dependent epimerase/dehydratase family protein				GO:0003824		catalytic activity|0003824||IEA
MXAN_RS07420	MXAN_1528	WP_011551639.1		1790138	1794550	Operon 641	-	1470	41358973	WP_011551639.1	AMP-binding protein
MXAN_RS07425	MXAN_1529	WP_011551640.1		1794559	1796169	Operon 641	-	536	41358974	WP_011551640.1	lactate racemase domain-containing protein				GO:0050043		lactate racemase activity|0050043||IEA
MXAN_RS07430	MXAN_1530	WP_011551641.1		1796183	1796848	Operon 641	-	221	41358975	WP_011551641.1	HAD family hydrolase
MXAN_RS07435	MXAN_1531	WP_011551642.1		1796939	1797919	singleton	-	326	41358976	WP_011551642.1	NAD-dependent epimerase/dehydratase family protein				GO:0016491		oxidoreductase activity|0016491||IEA
MXAN_RS07440	MXAN_1532	WP_011551643.1		1798267	1798584	singleton	+	105	41358977	WP_011551643.1	SWIB/MDM2 domain-containing protein				GO:0005515		protein binding|0005515||IEA
MXAN_RS07445	MXAN_1533	WP_020477736.1	treY	1798750	1801851	singleton	+	1033	41358978	WP_020477736.1	malto-oligosyltrehalose synthase				GO:0005992,GO:0047470		(1%2C4)-alpha-D-glucan 1-alpha-D-glucosylmutase activity|0047470||IEA	trehalose biosynthetic process|0005992||IEA
MXAN_RS07450	MXAN_1534	WP_011551645.1	glgX	1801848	1803989	singleton	+	713	41358979	WP_011551645.1	glycogen debranching protein GlgX				GO:0005980,GO:0004133,GO:0004553		glycogen debranching enzyme activity|0004133||IEA,hydrolase activity%2C hydrolyzing O-glycosyl compounds|0004553||IEA	glycogen catabolic process|0005980||IEA
MXAN_RS07455	MXAN_1535	WP_011551646.1		1804118	1805068	Operon 68	+	316	41358980	WP_011551646.1	TerC family protein				GO:0016020	membrane|0016020||IEA
MXAN_RS07460	MXAN_1536	WP_011551647.1	apaG	1805139	1805525	Operon 68	+	128	41358981	WP_011551647.1	Co2+/Mg2+ efflux protein ApaG
MXAN_RS07465	MXAN_1537	WP_011551648.1	hemH	1805525	1806619	Operon 68	+	364	41358982	WP_011551648.1	ferrochelatase				GO:0006779,GO:0004325		ferrochelatase activity|0004325||IEA	porphyrin-containing compound biosynthetic process|0006779||IEA
MXAN_RS07470	MXAN_1539	WP_011551649.1		1806564	1807589	singleton	-	341	41358983	WP_011551649.1	hypothetical protein
MXAN_RS07475	MXAN_1540	WP_225909793.1		1807638	1808228	singleton	-	196	41358984	WP_225909793.1	hypothetical protein
MXAN_RS07480	MXAN_1541	WP_216608481.1		1808413	1811958	singleton	+	1181	41358985	WP_216608481.1	DEAD/DEAH box helicase				GO:0005524,GO:0140658		ATP binding|0005524||IEA,ATP-dependent chromatin remodeler activity|0140658||IEA
MXAN_RS07485		WP_020477735.1		1812510	1812884	singleton	+	124	41358986	WP_020477735.1	DUSAM domain-containing protein
MXAN_RS07490	MXAN_1542	WP_011551653.1		1812963	1813469	Operon 163	-	168	41358987	WP_011551653.1	HEAT repeat domain-containing protein				GO:0005515		protein binding|0005515||IEA
MXAN_RS36585	MXAN_1543	WP_011551654.1		1813888	1814631	Operon 163	-	247	41364686	WP_011551654.1	SitI6 family double-CXXCG motif immunity protein
MXAN_RS07495	MXAN_1544	WP_011551655.1		1814659	1815327	Operon 163	-	222	41358988	WP_011551655.1	SitA6 family polymorphic toxin lipoprotein
MXAN_RS07500	MXAN_1545	WP_043611763.1		1815402	1816364	singleton	-	320	41358989	WP_043611763.1	L-threonylcarbamoyladenylate synthase				GO:0006400,GO:0003725,GO:0061710		double-stranded RNA binding|0003725||IEA,L-threonylcarbamoyladenylate synthase|0061710||IEA	tRNA modification|0006400||IEA
MXAN_RS07505	MXAN_1546	WP_011551657.1		1816396	1817817	singleton	+	473	41358990	WP_011551657.1	TIGR01777 family oxidoreductase				GO:0003824		catalytic activity|0003824||IEA
MXAN_RS07510	MXAN_1547	WP_011551658.1		1817890	1818819	Operon 674	+	309	41358991	WP_011551658.1	ABC transporter ATP-binding protein				GO:0005524		ATP binding|0005524||IEA
MXAN_RS07515	MXAN_1548	WP_011551659.1		1818816	1819538	Operon 674	+	240	41358992	WP_011551659.1	ABC transporter permease				GO:0042626,GO:0140359		ATPase-coupled transmembrane transporter activity|0042626||IEA,ABC-type transporter activity|0140359||IEA
MXAN_RS07520	MXAN_1549	WP_011551660.1		1819535	1821403	Operon 674	+	622	41358993	WP_011551660.1	Gldg family protein
MXAN_RS07525	MXAN_1550	WP_011551661.1		1821400	1822515	Operon 674	+	371	41358994	WP_011551661.1	hypothetical protein
MXAN_RS07530	MXAN_1551	WP_011551662.1		1822504	1823337	singleton	-	277	41358995	WP_011551662.1	GvpL/GvpF family gas vesicle protein
MXAN_RS07535	MXAN_1552	WP_011551663.1		1823346	1823756	Operon 530	-	136	41358996	WP_011551663.1	response regulator
MXAN_RS07540	MXAN_1553	WP_011551664.1		1823753	1825873	Operon 530	-	706	41358997	WP_011551664.1	PAS domain-containing sensor histidine kinase
MXAN_RS07545		WP_020477732.1		1825863	1826054	singleton	-	63	41358998	WP_020477732.1	hypothetical protein
MXAN_RS07550	MXAN_1554	WP_011551665.1		1826270	1827784	Operon 675	+	504	41358999	WP_011551665.1	FAD-dependent oxidoreductase
MXAN_RS07555	MXAN_1555	WP_011551666.1		1827842	1828330	Operon 675	+	162	41359000	WP_011551666.1	hemerythrin domain-containing protein
MXAN_RS07560	MXAN_1556	WP_011551667.1		1828401	1829075	Operon 675	+	224	41359001	WP_011551667.1	DNA-3-methyladenine glycosylase family protein
MXAN_RS07565	MXAN_1557	WP_011551668.1		1829097	1830362	singleton	-	421	41359002	WP_011551668.1	MFS transporter
MXAN_RS07570	MXAN_1558	WP_011551669.1		1830603	1832000	singleton	+	465	41359003	WP_011551669.1	APC family permease				GO:0022857,GO:0016020	membrane|0016020||IEA	transmembrane transporter activity|0022857||IEA
MXAN_RS07575	MXAN_1559	WP_011551670.1		1831997	1832602	singleton	+	201	41359004	WP_011551670.1	methyltransferase domain-containing protein
MXAN_RS07580	MXAN_1560	WP_011551671.1		1832662	1833951	Operon 531	-	429	41359005	WP_011551671.1	pyridoxal phosphate-dependent aminotransferase
MXAN_RS07585	MXAN_1561	WP_225909794.1		1834006	1834812	Operon 531	-	268	41359006	WP_225909794.1	hypothetical protein
MXAN_RS07590	MXAN_1562	WP_011551673.1	dps	1834989	1835465	Operon 531	-	158	41359007	WP_011551673.1	DNA starvation/stationary phase protection protein Dps				GO:0016722		oxidoreductase activity%2C acting on metal ions|0016722||IEA
MXAN_RS07595	MXAN_1563	WP_011551674.1		1835597	1836121	Operon 531	-	174	41359008	WP_011551674.1	carboxymuconolactone decarboxylase family protein				GO:0051920		peroxiredoxin activity|0051920||IEA
MXAN_RS07600	MXAN_1564	WP_011551675.1		1836128	1836682	singleton	-	184	41359009	WP_011551675.1	peroxiredoxin				GO:0008379		thioredoxin peroxidase activity|0008379||IEA
MXAN_RS07605	MXAN_1565	WP_011551676.1		1837171	1838766	singleton	+	531	41359010	WP_011551676.1	sigma 54-interacting transcriptional regulator				GO:0006355,GO:0005524,GO:0008134		ATP binding|0005524||IEA,transcription factor binding|0008134||IEA	regulation of DNA-templated transcription|0006355||IEA
MXAN_RS07610	MXAN_1566	WP_011551677.1		1838784	1840148	Operon 305	-	454	41359011	WP_011551677.1	hypothetical protein
MXAN_RS07615	MXAN_1567	WP_011551678.1		1840203	1841096	Operon 305	-	297	41359012	WP_011551678.1	biotin-dependent carboxyltransferase family protein				GO:0005524,GO:0016787		ATP binding|0005524||IEA,hydrolase activity|0016787||IEA
MXAN_RS07620	MXAN_1568	WP_026113813.1		1841093	1842382	Operon 305	-	429	41359013	WP_026113813.1	LamB/YcsF family protein
MXAN_RS07625	MXAN_1569	WP_020477730.1		1842635	1844236	singleton	-	533	41359014	WP_020477730.1	c-type cytochrome				GO:0009055,GO:0020037		electron transfer activity|0009055||IEA,heme binding|0020037||IEA
MXAN_RS07630	MXAN_1570	WP_011551681.1		1844376	1845512	singleton	+	378	41359015	WP_011551681.1	aminotransferase class V-fold PLP-dependent enzyme
MXAN_RS07635	MXAN_1571	WP_011551682.1	cysK	1845524	1846444	Operon 358	-	306	41359016	WP_011551682.1	cysteine synthase A				GO:0006535,GO:0004124		cysteine synthase activity|0004124||IEA	cysteine biosynthetic process from serine|0006535||IEA
MXAN_RS07640	MXAN_1572	WP_011551683.1	epsC	1846466	1847311	Operon 358	-	281	41359017	WP_011551683.1	serine O-acetyltransferase EpsC				GO:0006535,GO:0009001		serine O-acetyltransferase activity|0009001||IEA	cysteine biosynthetic process from serine|0006535||IEA
MXAN_RS07645	MXAN_1573	WP_026113812.1		1847522	1849171	singleton	+	549	41359018	WP_026113812.1	AMP-binding protein
MXAN_RS07650	MXAN_1574	WP_011551685.1		1849158	1849559	Operon 358	-	133	41359019	WP_011551685.1	TfoX/Sxy family protein
MXAN_RS07655	MXAN_1575	WP_011551686.1		1849622	1850557	Operon 358	-	311	41359020	WP_011551686.1	LysR family transcriptional regulator				GO:0006355,GO:0003677,GO:0003700		DNA binding|0003677||IEA,DNA-binding transcription factor activity|0003700||IEA	regulation of DNA-templated transcription|0006355||IEA
MXAN_RS07660	MXAN_1576	WP_020477728.1		1850628	1852001	singleton	+	457	41359021	WP_020477728.1	MFS transporter				GO:0055085,GO:0022857		transmembrane transporter activity|0022857||IEA	transmembrane transport|0055085||IEA
MXAN_RS07665	MXAN_1577	WP_020477727.1		1852019	1853215	singleton	-	398	41359022	WP_020477727.1	serine/threonine-protein kinase				GO:0006468,GO:0004674,GO:0005524		protein serine/threonine kinase activity|0004674||IEA,ATP binding|0005524||IEA	protein phosphorylation|0006468||IEA
MXAN_RS07670	MXAN_1578	WP_011551689.1		1853245	1854402	singleton	-	385	41359023	WP_011551689.1	MBL fold hydrolase
MXAN_RS07675	MXAN_1579	WP_011551690.1		1854622	1855092	singleton	+	156	41359024	WP_011551690.1	YqaA family protein				GO:0005886	plasma membrane|0005886||IEA
MXAN_RS07680	MXAN_1580	WP_216608478.1		1855253	1856986	singleton	+	577	41359025	WP_216608478.1	lamin tail domain-containing protein
MXAN_RS07685	MXAN_1581	WP_011551692.1		1857062	1858249	singleton	-	395	41359026	WP_011551692.1	AI-2E family transporter				GO:1905887,GO:0015562		efflux transmembrane transporter activity|0015562||IEA	autoinducer AI-2 transmembrane transport|1905887||IEA
MXAN_RS07690	MXAN_1582	WP_011551693.1		1858371	1858787	singleton	+	138	41359027	WP_011551693.1	hypothetical protein
MXAN_RS07695	MXAN_1583	WP_020477726.1		1858789	1860048	Operon 286	-	419	41359028	WP_020477726.1	threonine/serine ThrE exporter family protein				GO:0055085,GO:0022857,GO:0005886	plasma membrane|0005886||IEA	transmembrane transporter activity|0022857||IEA	transmembrane transport|0055085||IEA
MXAN_RS07700	MXAN_1584	WP_020477725.1		1860186	1860407	Operon 286	-	73	41359029	WP_020477725.1	hypothetical protein
MXAN_RS07705	MXAN_1585	WP_011551696.1		1860422	1860859	singleton	-	145	41359030	WP_011551696.1	hypothetical protein
MXAN_RS07710	MXAN_1586	WP_011551697.1		1861047	1861847	Operon 151	+	266	41359031	WP_011551697.1	pseudouridine synthase				GO:0009982		pseudouridine synthase activity|0009982||IEA
MXAN_RS07715	MXAN_1587	WP_011551698.1		1861880	1863427	Operon 151	+	515	41359032	WP_011551698.1	hypothetical protein
MXAN_RS07720	MXAN_1588	WP_011551699.1		1863446	1864270	Operon 357	-	274	41359033	WP_011551699.1	aminotransferase class IV
MXAN_RS07725	MXAN_1589	WP_011551700.1	trpG	1864288	1864857	Operon 357	-	189	41359034	WP_011551700.1	anthranilate synthase component II
MXAN_RS07730	MXAN_1590	WP_011551701.1	trpE	1864854	1866308	Operon 357	-	484	41359035	WP_011551701.1	anthranilate synthase component I family protein				GO:0046872		metal ion binding|0046872||IEA
MXAN_RS07735	MXAN_1591	WP_011551702.1		1866403	1869888	Operon 360	-	1161	41359036	WP_011551702.1	helicase HerA domain-containing protein
MXAN_RS07740	MXAN_1592	WP_020477724.1		1869909	1870910	Operon 360	-	333	41359037	WP_020477724.1	hypothetical protein
MXAN_RS07745	MXAN_1593	WP_011551704.1		1870897	1872120	Operon 360	-	407	41359038	WP_011551704.1	endonuclease domain-containing protein
MXAN_RS07750	MXAN_1594	WP_011551705.1		1872312	1873889	Operon 359	-	525	41359039	WP_011551705.1	bifunctional 3-(3-hydroxy-phenyl)propionate/3-hydroxycinnamic acid hydroxylase
MXAN_RS07755	MXAN_1595	WP_011551706.1		1873929	1874876	Operon 359	-	315	41359040	WP_011551706.1	SDR family oxidoreductase
MXAN_RS07760	MXAN_1596	WP_141590145.1		1874873	1875694	Operon 359	-	273	41359041	WP_141590145.1	lysophospholipid acyltransferase family protein
MXAN_RS07765	MXAN_1597	WP_011551708.1		1875809	1876759	Operon 148	+	316	41359042	WP_011551708.1	ABC transporter ATP-binding protein				GO:0005524		ATP binding|0005524||IEA
MXAN_RS07770	MXAN_1598	WP_011551709.1		1876759	1877784	Operon 148	+	341	41359043	WP_011551709.1	ABC transporter permease				GO:0042626,GO:0140359		ATPase-coupled transmembrane transporter activity|0042626||IEA,ABC-type transporter activity|0140359||IEA
MXAN_RS07775	MXAN_1599	WP_011551710.1		1877799	1879298	Operon 148	+	499	41359044	WP_011551710.1	class I SAM-dependent methyltransferase				GO:0008171		O-methyltransferase activity|0008171||IEA
MXAN_RS07780	MXAN_1600	WP_011551711.1		1879317	1880483	Operon 148	+	388	41359045	WP_011551711.1	pyridoxal phosphate-dependent aminotransferase				GO:0009058,GO:0030170		pyridoxal phosphate binding|0030170||IEA	biosynthetic process|0009058||IEA
MXAN_RS07785	MXAN_1601	WP_011551712.1		1880493	1881470	singleton	-	325	41359046	WP_011551712.1	fatty acid desaturase
MXAN_RS07790	MXAN_1602	WP_026113811.1		1881585	1883087	singleton	-	500	41359047	WP_026113811.1	class I SAM-dependent methyltransferase				GO:0008168,GO:0046983,GO:1904047		methyltransferase activity|0008168||IEA,protein dimerization activity|0046983||IEA,S-adenosyl-L-methionine binding|1904047||IEA
MXAN_RS07795	MXAN_1603	WP_141276623.1		1883193	1887287	singleton	+	1364	41359048	WP_141276623.1	SDR family NAD(P)-dependent oxidoreductase
MXAN_RS07800	MXAN_1604	WP_225909796.1		1887383	1889431	Operon 149	+	682	41359049	WP_225909796.1	FtsX-like permease family protein				GO:0016020	membrane|0016020||IEA
MXAN_RS07805	MXAN_1605	WP_011551716.1		1889436	1890728	Operon 149	+	430	41359050	WP_011551716.1	ABC transporter permease
MXAN_RS07810	MXAN_1606	WP_216608476.1		1890728	1891507	Operon 149	+	259	41359051	WP_216608476.1	outer membrane lipoprotein-sorting protein				GO:0042953,GO:0044874,GO:0009279	cell outer membrane|0009279||IEA		lipoprotein transport|0042953||IEA,lipoprotein localization to outer membrane|0044874||IEA
MXAN_RS07815	MXAN_1607	WP_020477723.1		1891508	1908304	singleton	-	5598	41359052	WP_020477723.1	non-ribosomal peptide synthetase				GO:0008610,GO:0031177		phosphopantetheine binding|0031177||IEA	lipid biosynthetic process|0008610||IEA
MXAN_RS07820	MXAN_1608	WP_225909797.1		1908333	1910285	singleton	-	650	41359053	WP_225909797.1	hypothetical protein
MXAN_RS37465	MXAN_1609	WP_011551720.1		1910426	1910596	Operon 150	+	56	41364828	WP_011551720.1	Xan family putative trans-acting RiPP leader peptide
MXAN_RS07825	MXAN_1610	WP_011551721.1		1910602	1911600	Operon 150	+	332	41359054	WP_011551721.1	aromatic ring-hydroxylating dioxygenase subunit alpha				GO:0051537		2 iron%2C 2 sulfur cluster binding|0051537||IEA
MXAN_RS07830	MXAN_1611	WP_011551722.1		1911615	1912589	Operon 150	+	324	41359055	WP_011551722.1	c-type cytochrome				GO:0009055,GO:0020037		electron transfer activity|0009055||IEA,heme binding|0020037||IEA
MXAN_RS07835	MXAN_1612	WP_225909798.1		1912695	1914578	Operon 150	+	627	41359056	WP_225909798.1	hypothetical protein
MXAN_RS07840	MXAN_1613	WP_020477722.1		1914596	1915693	singleton	+	365	41359057	WP_020477722.1	hypothetical protein
MXAN_RS07845	MXAN_1614	WP_216608474.1		1915716	1916993	singleton	-	425	41359058	WP_216608474.1	TldD/PmbA family protein				GO:0006508,GO:0008270		zinc ion binding|0008270||IEA	proteolysis|0006508||IEA
MXAN_RS07850	MXAN_1615	WP_228556413.1		1917287	1918633	singleton	+	448	41359059	WP_228556413.1	metallopeptidase TldD-related protein
MXAN_RS07855	MXAN_1616	WP_026113810.1		1918802	1919446	singleton	+	214	41359060	WP_026113810.1	hypothetical protein
MXAN_RS07860	MXAN_1617	WP_011551728.1		1919798	1920004	Operon 113	+	68	41359061	WP_011551728.1	cold-shock protein				GO:0001072,GO:0003676,GO:0003723,GO:0005829	cytosol|0005829||IEA	transcription antitermination factor activity%2C RNA binding|0001072||IEA,nucleic acid binding|0003676||IEA,RNA binding|0003723||IEA
MXAN_RS07865	MXAN_1618	WP_011551729.1		1920080	1920262	Operon 113	+	60	41359062	WP_011551729.1	hypothetical protein
MXAN_RS07870	MXAN_1619	WP_011551730.1		1920401	1921045	singleton	-	214	41359063	WP_011551730.1	helix-turn-helix transcriptional regulator
MXAN_RS07875	MXAN_1620	WP_011551731.1		1921184	1923598	singleton	+	804	41359064	WP_011551731.1	DNA polymerase domain-containing protein				GO:0000166,GO:0003677		nucleotide binding|0000166||IEA,DNA binding|0003677||IEA
MXAN_RS07880	MXAN_1621	WP_011551732.1		1923615	1924499	singleton	-	294	41359065	WP_011551732.1	hypothetical protein
MXAN_RS07885		WP_002639318.1		1924496	1924714	singleton	-	72	41359066	WP_002639318.1	hypothetical protein
MXAN_RS07890	MXAN_1622	WP_020477720.1		1925101	1925616	singleton	+	171	41359067	WP_020477720.1	hypothetical protein
MXAN_RS07895	MXAN_1623	WP_011551734.1		1925744	1927180	Operon 510	+	478	41359068	WP_011551734.1	M16 family metallopeptidase				GO:0046872		metal ion binding|0046872||IEA
MXAN_RS07900	MXAN_1624	WP_011551735.1		1927193	1928614	Operon 510	+	473	41359069	WP_011551735.1	M16 family metallopeptidase				GO:0046872		metal ion binding|0046872||IEA
MXAN_RS07905	MXAN_1625	WP_020477719.1		1928669	1929322	singleton	-	217	41359070	WP_020477719.1	hypothetical protein
MXAN_RS07910	MXAN_1626	WP_011551737.1		1929384	1929995	Operon 511	+	203	41359071	WP_011551737.1	hypothetical protein
MXAN_RS07915	MXAN_1627	WP_011551738.1		1930039	1930587	Operon 511	+	182	41359072	WP_011551738.1	SMI1/KNR4 family protein
MXAN_RS07920	MXAN_1628	WP_011551739.1		1930639	1931133	singleton	-	164	41359073	WP_011551739.1	hypothetical protein
MXAN_RS38600	MXAN_1629	WP_011551740.1		1931303	1931440	singleton	-	45	70676555	WP_011551740.1	hypothetical protein
MXAN_RS07925	MXAN_1630	WP_225909799.1		1931763	1933682	singleton	-	639	41359074	WP_225909799.1	glycosyl hydrolase family 18 protein				GO:0005975			carbohydrate metabolic process|0005975||IEA
MXAN_RS07930	MXAN_1631	WP_216608472.1		1934113	1935624	singleton	-	503	41359075	WP_216608472.1	right-handed parallel beta-helix repeat-containing protein
MXAN_RS07935	MXAN_1632	WP_225909800.1		1936081	1938681	Operon 256	+	866	41359076	WP_225909800.1	right-handed parallel beta-helix repeat-containing protein
MXAN_RS07940	MXAN_1633	WP_011551744.1		1938723	1939352	Operon 256	+	209	41359077	WP_011551744.1	GNAT family N-acetyltransferase				GO:0008080,GO:0016746		N-acetyltransferase activity|0008080||IEA,acyltransferase activity|0016746||IEA
MXAN_RS07945	MXAN_1634	WP_020477716.1		1939362	1939544	singleton	-	60	41359078	WP_020477716.1	hypothetical protein
MXAN_RS07950	MXAN_1636	WP_011551747.1		1939675	1941642	singleton	-	655	41359079	WP_011551747.1	APC family permease				GO:0022857,GO:0016020	membrane|0016020||IEA	transmembrane transporter activity|0022857||IEA
MXAN_RS07955	MXAN_1638	WP_011551749.1		1941854	1942207	Operon 365	+	117	41359080	WP_011551749.1	NAD-dependent epimerase/dehydratase family protein				GO:0016491		oxidoreductase activity|0016491||IEA
MXAN_RS07960	MXAN_1639	WP_011551750.1		1942204	1943304	Operon 365	+	366	41359081	WP_011551750.1	NAD-dependent epimerase/dehydratase family protein				GO:0003824		catalytic activity|0003824||IEA
MXAN_RS07965	MXAN_1640	WP_011551751.1		1943452	1945524	Operon 366	+	690	41359082	WP_011551751.1	ArnT family glycosyltransferase				GO:0016757		glycosyltransferase activity|0016757||IEA
MXAN_RS07970	MXAN_1641	WP_171452200.1		1945876	1946811	Operon 366	+	311	41359083	WP_171452200.1	hypothetical protein
MXAN_RS07975	MXAN_1642	WP_011551753.1		1946865	1947410	Operon 366	+	181	41359084	WP_011551753.1	hypothetical protein
MXAN_RS07980	MXAN_1643	WP_011551754.1		1947487	1947942	Operon 366	+	151	41359085	WP_011551754.1	Rrf2 family transcriptional regulator				GO:0003677,GO:0003700		DNA binding|0003677||IEA,DNA-binding transcription factor activity|0003700||IEA
MXAN_RS07985	MXAN_1644	WP_011551755.1		1947997	1948953	Operon 366	+	318	41359086	WP_011551755.1	alpha/beta fold hydrolase
MXAN_RS07990	MXAN_1645	WP_011551756.1		1949027	1949956	singleton	+	309	41359087	WP_011551756.1	lysoplasmalogenase
MXAN_RS07995	MXAN_1646	WP_011551757.1		1949926	1950459	Operon 1128	-	177	41359088	WP_011551757.1	O-acetyl-ADP-ribose deacetylase
MXAN_RS08000	MXAN_1647	WP_011551758.1		1950537	1951070	singleton	+	177	41359089	WP_011551758.1	DinB family protein
MXAN_RS08005	MXAN_1648	WP_011551759.1		1951115	1951840	Operon 1128	-	241	41359090	WP_011551759.1	DUF2652 domain-containing protein
MXAN_RS08010	MXAN_1649	WP_011551760.1		1952191	1953762	singleton	+	523	41359091	WP_011551760.1	carboxylesterase/lipase family protein
MXAN_RS08015	MXAN_1650	WP_011551761.1		1954062	1955195	singleton	+	377	41359092	WP_011551761.1	trypsin-like serine protease				GO:0006508,GO:0004252		serine-type endopeptidase activity|0004252||IEA	proteolysis|0006508||IEA
MXAN_RS08020	MXAN_1651	WP_011551762.1		1955274	1956371	Operon 1127	-	365	41359093	WP_011551762.1	helix-hairpin-helix domain-containing protein
MXAN_RS08025	MXAN_1652	WP_225909802.1		1956469	1956858	singleton	+	129	41359094	WP_225909802.1	DUF1801 domain-containing protein
MXAN_RS08030	MXAN_1653	WP_011551764.1		1956973	1957875	Operon 1127	-	300	41359095	WP_011551764.1	acyl-CoA desaturase
MXAN_RS08035	MXAN_1654	WP_011551765.1		1957872	1958621	Operon 1127	-	249	41359096	WP_011551765.1	TetR/AcrR family transcriptional regulator				GO:0006355,GO:0003677,GO:0003700		DNA binding|0003677||IEA,DNA-binding transcription factor activity|0003700||IEA	regulation of DNA-templated transcription|0006355||IEA
MXAN_RS08040	MXAN_1656	WP_011551767.1		1959218	1959532	Operon 486	+	104	41359097	WP_011551767.1	hypothetical protein
MXAN_RS08045	MXAN_1657	WP_225909803.1		1959583	1959891	Operon 486	+	102	41359098	WP_225909803.1	hypothetical protein
MXAN_RS08050	MXAN_1658	WP_020477714.1		1959961	1962426	singleton	-	821	41359099	WP_020477714.1	WD40 repeat domain-containing protein				GO:0005515		protein binding|0005515||IEA
MXAN_RS08055	MXAN_1659	WP_011551770.1		1962661	1963029	Operon 487	+	122	41359100	WP_011551770.1	type II toxin-antitoxin system PemK/MazF family toxin
MXAN_RS08060	MXAN_1660	WP_020477713.1		1963154	1963828	Operon 487	+	224	41359101	WP_020477713.1	hypothetical protein
MXAN_RS08065	MXAN_1661	WP_011551772.1		1963825	1964388	Operon 487	+	187	41359102	WP_011551772.1	RNA polymerase sigma factor				GO:0006352,GO:0016987		sigma factor activity|0016987||IEA	DNA-templated transcription initiation|0006352||IEA
MXAN_RS39070	MXAN_1662	WP_011551773.1		1964455	1964589	singleton	+	44	78824250	hypothetical protein
MXAN_RS38605		WP_225909804.1		1964773	1964979	singleton	+	68	70676556	WP_225909804.1	carboxypeptidase regulatory-like domain-containing protein
MXAN_RS08075	MXAN_1664	WP_020477712.1		1965108	1966604	singleton	+	498	41359104	WP_020477712.1	DHA2 family efflux MFS transporter permease subunit				GO:0006855,GO:0022857,GO:0016020	membrane|0016020||IEA	transmembrane transporter activity|0022857||IEA	xenobiotic transmembrane transport|0006855||IEA
MXAN_RS08080	MXAN_1665	WP_216609317.1		1966719	1967423	singleton	+	234	41359105	WP_216609317.1	dual specificity protein phosphatase family protein
MXAN_RS08085	MXAN_1666	WP_011551777.1		1967557	1968402	singleton	-	281	41359106	WP_011551777.1	dienelactone hydrolase family protein				GO:0016787,GO:0005829	cytosol|0005829||IEA	hydrolase activity|0016787||IEA
MXAN_RS08090	MXAN_1667	WP_225909805.1		1968504	1969508	singleton	+	334	41359107	WP_225909805.1	GlxA family transcriptional regulator				GO:0003677,GO:0003700		DNA binding|0003677||IEA,DNA-binding transcription factor activity|0003700||IEA
MXAN_RS08095	MXAN_1668	WP_225909806.1		1969634	1973137	singleton	+	1167	41359108	WP_225909806.1	Ig-like domain-containing protein
MXAN_RS08100	MXAN_1669	WP_011551780.1		1973290	1973493	singleton	-	67	41359109	WP_011551780.1	hypothetical protein
MXAN_RS08105	MXAN_1671	WP_011551782.1		1973887	1975965	singleton	-	692	41359110	WP_011551782.1	sodium-translocating pyrophosphatase
MXAN_RS08110	MXAN_1672	WP_216609319.1		1976851	1977612	singleton	-	253	41359111	WP_216609319.1	hypothetical protein
MXAN_RS08115	MXAN_1673	WP_011551784.1		1977924	1979465	singleton	-	513	41359112	WP_011551784.1	hypothetical protein
MXAN_RS08120	MXAN_1674	WP_225909807.1		1979579	1980544	Operon 1062	-	321	41359113	WP_225909807.1	NAD-dependent epimerase/dehydratase family protein				GO:0003824		catalytic activity|0003824||IEA
MXAN_RS08125	MXAN_1675	WP_011551786.1		1980541	1983147	Operon 1062	-	868	41359114	WP_011551786.1	SDR family oxidoreductase
MXAN_RS08130	MXAN_1676	WP_011551787.1		1983147	1985042	Operon 1062	-	631	41359115	WP_011551787.1	FAD-binding oxidoreductase				GO:0016491,GO:0050660		oxidoreductase activity|0016491||IEA,flavin adenine dinucleotide binding|0050660||IEA
MXAN_RS08135	MXAN_1677	WP_225909808.1		1985215	1985709	singleton	+	164	41359116	WP_225909808.1	TetR/AcrR family transcriptional regulator				GO:0006355,GO:0003677,GO:0003700		DNA binding|0003677||IEA,DNA-binding transcription factor activity|0003700||IEA	regulation of DNA-templated transcription|0006355||IEA
MXAN_RS08140	MXAN_1678	WP_011551789.1		1985910	1986932	singleton	+	340	41359117	WP_011551789.1	deoxyhypusine synthase family protein				GO:0008612			peptidyl-lysine modification to peptidyl-hypusine|0008612||IEA
MXAN_RS08145	MXAN_1679	WP_225909809.1		1987029	1988240	singleton	-	403	41359118	WP_225909809.1	sensor histidine kinase				GO:0007165,GO:0000156,GO:0004673,GO:0005524		phosphorelay response regulator activity|0000156||IEA,protein histidine kinase activity|0004673||IEA,ATP binding|0005524||IEA	signal transduction|0007165||IEA
MXAN_RS08150	MXAN_1680	WP_011551791.1		1988224	1988898	singleton	-	224	41359119	WP_011551791.1	response regulator transcription factor				GO:0000160,GO:0006355,GO:0000156,GO:0003677		phosphorelay response regulator activity|0000156||IEA,DNA binding|0003677||IEA	phosphorelay signal transduction system|0000160||IEA,regulation of DNA-templated transcription|0006355||IEA
MXAN_RS08155	MXAN_1681	WP_011551792.1		1989011	1989808	singleton	+	265	41359120	WP_011551792.1	alpha/beta hydrolase				GO:0016787		hydrolase activity|0016787||IEA
MXAN_RS08160	MXAN_1682	WP_044277735.1		1989816	1992059	singleton	-	747	41359121	WP_044277735.1	S9 family peptidase				GO:0006508			proteolysis|0006508||IEA
MXAN_RS08165	MXAN_1683	WP_011551794.1		1992136	1993041	singleton	+	301	41359122	WP_011551794.1	LysR family transcriptional regulator				GO:0003677,GO:0003700		DNA binding|0003677||IEA,DNA-binding transcription factor activity|0003700||IEA
MXAN_RS08170	MXAN_1684	WP_011551795.1		1993088	1993675	singleton	-	195	41359123	WP_011551795.1	DUF1801 domain-containing protein
MXAN_RS38070	MXAN_1685	WP_011551796.1		1993778	1993951	singleton	-	57	51987666	hypothetical protein
MXAN_RS08175	MXAN_1686	WP_225909810.1		1993988	1994839	singleton	-	283	41359124	WP_225909810.1	GNAT family N-acetyltransferase				GO:0008080,GO:0016746		N-acetyltransferase activity|0008080||IEA,acyltransferase activity|0016746||IEA
MXAN_RS08180	MXAN_1687	WP_020477708.1		1995286	1996320	singleton	-	344	41359125	WP_020477708.1	DUF3592 domain-containing protein
MXAN_RS08185	MXAN_1688	WP_011551799.1	mxcH	1996662	1999271	Operon 18	+	869	41359126	WP_011551799.1	TonB-dependent siderophore myxochelin receptor MxcH
MXAN_RS08190	MXAN_1689	WP_011551800.1		1999330	2000598	Operon 18	+	422	41359127	WP_011551800.1	hypothetical protein
MXAN_RS08195	MXAN_1690	WP_225909811.1		2000676	2001701	singleton	+	341	41359128	WP_225909811.1	alpha/beta hydrolase
MXAN_RS08200	MXAN_1691	WP_020477705.1		2001843	2002985	singleton	-	380	41359129	WP_020477705.1	alpha/beta fold hydrolase
MXAN_RS08205	MXAN_1692	WP_011551803.1		2003216	2003650	Operon 615	-	144	41359130	WP_011551803.1	RidA family protein				GO:0016787		hydrolase activity|0016787||IEA
MXAN_RS08210	MXAN_1693	WP_011551804.1		2003751	2004818	Operon 615	-	355	41359131	WP_011551804.1	hypothetical protein
MXAN_RS08215	MXAN_1694	WP_020477704.1		2005129	2006169	singleton	+	346	41359132	WP_020477704.1	hypothetical protein
MXAN_RS08220	MXAN_1695	WP_011551805.1		2006276	2008735	singleton	-	819	41359133	WP_011551805.1	ABC transporter permease
MXAN_RS08225	MXAN_1696	WP_225909813.1		2009028	2011502	singleton	-	824	41359134	WP_225909813.1	Ig-like domain-containing protein
MXAN_RS08230	MXAN_1697	WP_011551807.1		2011748	2012755	singleton	-	335	41359135	WP_011551807.1	ferritin-like domain-containing protein
MXAN_RS08235	MXAN_1698	WP_011551808.1		2013057	2013875	singleton	-	272	41359136	WP_011551808.1	aminoglycoside nucleotidyltransferase ANT9
MXAN_RS08240	MXAN_1699	WP_043611710.1		2014084	2015214	Operon 612	-	376	41359137	WP_043611710.1	alpha/beta fold hydrolase
MXAN_RS08245	MXAN_1700	WP_225909814.1		2015876	2017300	singleton	+	474	41359138	WP_225909814.1	hypothetical protein
MXAN_RS08250	MXAN_1701	WP_011551811.1		2017349	2018662	Operon 612	-	437	41359139	WP_011551811.1	Dyp-type peroxidase
MXAN_RS08255	MXAN_1702	WP_225909815.1		2018664	2019530	Operon 612	-	288	41359140	WP_225909815.1	hypothetical protein
MXAN_RS08260	MXAN_1703	WP_011551813.1		2019690	2020223	Operon 612	-	177	41359141	WP_011551813.1	hypothetical protein
MXAN_RS08265	MXAN_1704	WP_011551814.1		2020409	2020942	singleton	+	177	41359142	WP_011551814.1	hypothetical protein
MXAN_RS08270	MXAN_1705	WP_020477698.1		2021073	2022593	singleton	-	506	41359143	WP_020477698.1	hypothetical protein
MXAN_RS38610	MXAN_1706	WP_216609304.1		2022815	2024131	singleton	-	438	70676557	WP_216609304.1	Kelch repeat-containing protein
MXAN_RS08280	MXAN_1707	WP_231405761.1		2024128	2024775	singleton	-	215	41359145	hypothetical protein
MXAN_RS08285	MXAN_1708	WP_225909817.1		2025060	2025884	singleton	-	274	41359146	WP_225909817.1	hypothetical protein
MXAN_RS08290	MXAN_1709	WP_011551819.1		2026147	2027040	Operon 613	-	297	41359147	WP_011551819.1	DNA-directed RNA polymerase sigma-70 factor
MXAN_RS08295	MXAN_1710	WP_011551820.1		2027037	2030186	Operon 613	-	1049	41359148	WP_011551820.1	tetratricopeptide repeat protein
MXAN_RS08305	MXAN_1711	WP_020477697.1		2030610	2031560	singleton	-	316	41359149	WP_020477697.1	LysR substrate-binding domain-containing protein
MXAN_RS39075		WP_225909962.1		2031662	2032000	singleton	+	112	78824251	WP_225909962.1	cupin domain-containing protein
MXAN_RS08315	MXAN_1712	WP_225909818.1		2032069	2032935	singleton	+	288	41359151	WP_225909818.1	MBL fold metallo-hydrolase
MXAN_RS08320	MXAN_1713	WP_011551823.1		2033033	2034127	Operon 614	-	364	41359152	WP_011551823.1	peptidyl-prolyl cis-trans isomerase
MXAN_RS08325	MXAN_1714	WP_011551824.1		2034137	2034850	Operon 614	-	237	41359153	WP_011551824.1	hypothetical protein
MXAN_RS08330	MXAN_1715	WP_086009332.1		2034981	2036176	singleton	-	398	41359154	WP_086009332.1	IS3-like element ISMxa1 family transposase	programmed frameshift			GO:0006313,GO:0004803		transposase activity|0004803||IEA	DNA transposition|0006313||IEA
MXAN_RS08340	MXAN_1717	WP_020477694.1		2036228	2036710	Operon 154	-	160	41359155	WP_020477694.1	hypothetical protein
MXAN_RS08345	MXAN_1718	WP_011551828.1		2036941	2037294	Operon 154	-	117	41359156	WP_011551828.1	VOC family protein
MXAN_RS08350	MXAN_1719	WP_225909819.1		2037464	2038288	Operon 154	-	274	41359157	WP_225909819.1	helix-turn-helix domain-containing protein				GO:0043565		sequence-specific DNA binding|0043565||IEA
MXAN_RS08355	MXAN_1720	WP_011551830.1		2038682	2039275	singleton	+	197	41359158	WP_011551830.1	hypothetical protein
MXAN_RS08360	MXAN_1721	WP_020477692.1		2039409	2040977	Operon 154	-	522	41359159	WP_020477692.1	S28 family serine protease				GO:0006508,GO:0070008		serine-type exopeptidase activity|0070008||IEA	proteolysis|0006508||IEA
MXAN_RS08365	MXAN_1724	WP_011551834.1		2041517	2041873	singleton	+	118	41359160	WP_011551834.1	hypothetical protein
MXAN_RS38625	MXAN_1725	WP_020477690.1		2041967	2042149	singleton	+	60	70676560	hypothetical protein
MXAN_RS08375	MXAN_1726	WP_011551836.1		2042567	2043448	singleton	-	293	41359161	WP_011551836.1	LysR family transcriptional regulator				GO:0006355,GO:0003677,GO:0003700		DNA binding|0003677||IEA,DNA-binding transcription factor activity|0003700||IEA	regulation of DNA-templated transcription|0006355||IEA
MXAN_RS08385	MXAN_1727	WP_167545722.1		2044193	2044744	singleton	+	183	41359162	WP_167545722.1	TetR/AcrR family transcriptional regulator				GO:0006355,GO:0003677,GO:0003700		DNA binding|0003677||IEA,DNA-binding transcription factor activity|0003700||IEA	regulation of DNA-templated transcription|0006355||IEA
MXAN_RS08390	MXAN_1728	WP_011551838.1		2044741	2045907	singleton	+	388	41359163	WP_011551838.1	DUF418 domain-containing protein				GO:0005886	plasma membrane|0005886||IEA
MXAN_RS08395	MXAN_1729	WP_020477688.1		2046422	2046679	singleton	+	85	41359164	WP_020477688.1	YjhX family toxin
MXAN_RS37480	MXAN_1731	WP_100248062.1		2047333	2047836	singleton	+	167	41364831	WP_100248062.1	TlpA family protein disulfide reductase
MXAN_RS08415	MXAN_1732	WP_011551841.1		2048045	2050390	singleton	+	781	41359166	WP_011551841.1	hypothetical protein
MXAN_RS08420	MXAN_1733	WP_216608933.1		2050537	2052957	singleton	-	806	41359167	WP_216608933.1	Ig-like domain-containing protein
MXAN_RS38075	MXAN_1734	WP_011551843.1		2053239	2053400	singleton	+	53	51987667	WP_011551843.1	hypothetical protein
MXAN_RS08425	MXAN_1735	WP_011551844.1		2053575	2055023	singleton	+	482	41359168	WP_011551844.1	Ig-like domain-containing protein
MXAN_RS38080		WP_020477684.1		2055447	2055587	singleton	+	46	51987668	WP_020477684.1	hypothetical protein
MXAN_RS08430	MXAN_1736	WP_231405763.1		2055876	2056946	singleton	+	356	41359169	WP_231405763.1	acyltransferase family protein				GO:0016747		acyltransferase activity%2C transferring groups other than amino-acyl groups|0016747||IEA
MXAN_RS08435	MXAN_1737	WP_011551846.1		2057307	2058734	singleton	-	475	41359170	WP_011551846.1	hypothetical protein
MXAN_RS08440	MXAN_1739	WP_020477683.1		2059142	2059906	Operon 152	-	254	41359171	WP_020477683.1	hypothetical protein
MXAN_RS08445	MXAN_1740	WP_020477682.1		2060339	2062018	Operon 152	-	559	41359172	WP_020477682.1	hypothetical protein
MXAN_RS08450	MXAN_1741	WP_011551850.1		2062286	2063644	singleton	-	452	41359173	WP_011551850.1	M23 family metallopeptidase				GO:0004222		metalloendopeptidase activity|0004222||IEA
MXAN_RS08455	MXAN_1742	WP_011551851.1		2064545	2065390	Operon 333	-	281	41359174	WP_011551851.1	fatty acid desaturase family protein
MXAN_RS08460	MXAN_1743	WP_011551852.1		2065387	2066823	Operon 333	-	478	41359175	WP_011551852.1	cytochrome P450				GO:0004497,GO:0005506,GO:0016705,GO:0020037		monooxygenase activity|0004497||IEA,iron ion binding|0005506||IEA,oxidoreductase activity%2C acting on paired donors%2C with incorporation or reduction of molecular oxygen|0016705||IEA,heme binding|0020037||IEA
MXAN_RS08465	MXAN_1744	WP_011551853.1		2066844	2068871	Operon 333	-	675	41359176	WP_011551853.1	lipoxygenase family protein				GO:0016702,GO:0046872		oxidoreductase activity%2C acting on single donors with incorporation of molecular oxygen%2C incorporation of two atoms of oxygen|0016702||IEA,metal ion binding|0046872||IEA
MXAN_RS08470	MXAN_1745	WP_225909820.1		2069077	2071146	singleton	+	689	41359177	WP_225909820.1	lipoxygenase family protein				GO:0016702,GO:0046872		oxidoreductase activity%2C acting on single donors with incorporation of molecular oxygen%2C incorporation of two atoms of oxygen|0016702||IEA,metal ion binding|0046872||IEA
MXAN_RS08475	MXAN_1746	WP_011551855.1		2071622	2073118	Operon 931	-	498	41359178	WP_011551855.1	PLP-dependent aminotransferase family protein				GO:0030170		pyridoxal phosphate binding|0030170||IEA
MXAN_RS08480	MXAN_1747	WP_026113806.1		2073180	2073962	singleton	+	260	41359179	WP_026113806.1	YggS family pyridoxal phosphate-dependent enzyme				GO:0030170		pyridoxal phosphate binding|0030170||IEA
MXAN_RS08485	MXAN_1748	WP_011551857.1		2074041	2074499	Operon 931	-	152	41359180	WP_011551857.1	GNAT family N-acetyltransferase
MXAN_RS37495		WP_141276655.1		2074496	2074957	singleton	-	153	41364834	WP_141276655.1	transposase				GO:0006313,GO:0003677,GO:0004803		DNA binding|0003677||IEA,transposase activity|0004803||IEA	DNA transposition|0006313||IEA
MXAN_RS37500	MXAN_1749	WP_011551858.1		2074954	2075157	Operon 297	-	67	41364835	hypothetical protein
MXAN_RS08490	MXAN_1751	WP_011551860.1		2075369	2075848	Operon 297	-	159	41359181	WP_011551860.1	(2Fe-2S)-binding protein				GO:0046872,GO:0051536,GO:0051537		metal ion binding|0046872||IEA,iron-sulfur cluster binding|0051536||IEA,2 iron%2C 2 sulfur cluster binding|0051537||IEA
MXAN_RS08495	MXAN_1752	WP_011551861.1		2075851	2078007	Operon 297	-	718	41359182	WP_011551861.1	xanthine dehydrogenase family protein molybdopterin-binding subunit				GO:0016491		oxidoreductase activity|0016491||IEA
MXAN_RS08500	MXAN_1753	WP_020477680.1		2078291	2078716	singleton	+	141	41359183	WP_020477680.1	hypothetical protein
MXAN_RS37505		WP_196942308.1		2078980	2079504	singleton	-	174	41364836	WP_196942308.1	cyclophilin-like fold protein
MXAN_RS08505	MXAN_1754	WP_011551863.1		2079747	2080514	Operon 1216	-	255	41359184	WP_011551863.1	glucose 1-dehydrogenase				GO:0016491		oxidoreductase activity|0016491||IEA
MXAN_RS08510	MXAN_1756	WP_011551865.1		2080781	2081836	Operon 1216	-	351	41359185	WP_011551865.1	aldo/keto reductase
MXAN_RS08515	MXAN_1757	WP_011551866.1		2082772	2083716	Operon 1216	-	314	41359186	WP_011551866.1	LysR family transcriptional regulator				GO:0001216		DNA-binding transcription activator activity|0001216||IEA
MXAN_RS08520	MXAN_1758	WP_026113804.1		2083846	2084862	singleton	+	338	41359187	WP_026113804.1	zinc-dependent alcohol dehydrogenase family protein
MXAN_RS08525	MXAN_1759	WP_011551868.1		2085096	2085872	Operon 1216	-	258	41359188	WP_011551868.1	DNA alkylation repair protein
MXAN_RS08530	MXAN_1760	WP_020477676.1		2085869	2086369	singleton	-	166	41359189	WP_020477676.1	MarR family winged helix-turn-helix transcriptional regulator				GO:0006355,GO:0003700		DNA-binding transcription factor activity|0003700||IEA	regulation of DNA-templated transcription|0006355||IEA
MXAN_RS08535		WP_225909821.1		2087004	2087498	singleton	+	164	41359190	WP_225909821.1	hypothetical protein
MXAN_RS36625	MXAN_1763	WP_225909822.1		2087989	2090388	singleton	-	799	41364691	WP_225909822.1	Kelch repeat-containing protein
MXAN_RS37510				2091547	2091834	singleton	-		41364837	uncharacterized gene	IS3 family transposase	incomplete%3B partial in the middle of a contig%3B missing N-terminus			GO:0015074			DNA integration|0015074||IEA
MXAN_RS36635				2091842	2092096	singleton	-		41364692	uncharacterized gene	IS30 family transposase	incomplete%3B partial in the middle of a contig%3B missing N-terminus			GO:0004803		transposase activity|0004803||IEA
MXAN_RS08545	MXAN_1765	WP_081615968.1		2092161	2092481	singleton	-	106	41359191	WP_081615968.1	transposase				GO:0006313,GO:0003677,GO:0004803		DNA binding|0003677||IEA,transposase activity|0004803||IEA	DNA transposition|0006313||IEA
MXAN_RS08550	MXAN_1766	WP_011551875.1		2092636	2093193	Operon 199	-	185	41359192	WP_011551875.1	dihydrofolate reductase family protein
MXAN_RS08555	MXAN_1767	WP_011551876.1		2093203	2093391	Operon 199	-	62	41359193	IS66 family transposase
MXAN_RS39080	MXAN_1768	WP_225909964.1		2093413	2093898	Operon 199	-	161	78824252	WP_225909964.1	transposase
MXAN_RS08565	MXAN_1769	WP_011551878.1		2094470	2095849	Operon 199	-	459	41359195	WP_011551878.1	SH3 domain-containing protein
MXAN_RS08570	MXAN_1770	WP_225909823.1		2096789	2097931	singleton	+	380	41359196	WP_225909823.1	DUF1259 domain-containing protein
MXAN_RS38370	MXAN_1771	WP_020477669.1		2098146	2099357	singleton	-	403	59387916	WP_020477669.1	hypothetical protein
MXAN_RS08585	MXAN_1774	WP_011551883.1		2100790	2101872	Operon 292	-	360	41359199	WP_011551883.1	hypothetical protein
MXAN_RS08590	MXAN_1775	WP_225909824.1		2101844	2102503	Operon 292	-	219	41359200	WP_225909824.1	hypothetical protein
MXAN_RS08595	MXAN_1776	WP_225909825.1		2102785	2103510	Operon 937	+	241	41359201	WP_225909825.1	hypothetical protein
MXAN_RS08600	MXAN_1777	WP_216608932.1		2103534	2103884	Operon 937	+	116	41359202	WP_216608932.1	hypothetical protein
MXAN_RS38630	MXAN_1779			2104430	2104809	singleton	+		70676561	uncharacterized gene	transposase	frameshifted%3B incomplete%3B partial in the middle of a contig%3B missing N-terminus			GO:0006313,GO:0003677,GO:0004803		DNA binding|0003677||IEA,transposase activity|0004803||IEA	DNA transposition|0006313||IEA
MXAN_RS36640	MXAN_1781	WP_231405836.1		2105186	2105569	singleton	-	127	41364693	WP_231405836.1	VOC family protein
MXAN_RS08620		WP_020477665.1		2105794	2106024	singleton	-	76	41359203	WP_020477665.1	hypothetical protein
MXAN_RS08625	MXAN_1782			2106030	2106320	singleton	-		41359204	uncharacterized gene	gamma-glutamylcyclotransferase family protein	incomplete%3B partial in the middle of a contig%3B missing N-terminus			GO:0016746		acyltransferase activity|0016746||IEA
MXAN_RS08630	MXAN_1783	WP_020477664.1		2106387	2107082	singleton	-	231	41359205	WP_020477664.1	hypothetical protein
MXAN_RS38635		WP_026113803.1		2107204	2107494	singleton	-	96	70676562	hypothetical protein
MXAN_RS08640	MXAN_1784	WP_026113802.1		2107749	2108486	singleton	-	245	41359206	WP_026113802.1	MBL fold metallo-hydrolase
MXAN_RS39250				2108594	2108800	singleton	-		88948558	uncharacterized gene	head morphogenesis protein	incomplete%3B partial in the middle of a contig%3B missing N-terminus and C-terminus
MXAN_RS39255		WP_316503949.1		2108825	2109031	singleton	+	68	88948559	WP_316503949.1	IS66 family transposase
MXAN_RS08650	MXAN_1786	WP_011551893.1		2109028	2109378	singleton	+	116	41359208	hypothetical protein
MXAN_RS08655	MXAN_1788	WP_011551895.1		2110392	2111609	Operon 936	+	405	41359209	WP_011551895.1	HlyD family secretion protein				GO:0055085,GO:0022857,GO:0016020	membrane|0016020||IEA	transmembrane transporter activity|0022857||IEA	transmembrane transport|0055085||IEA
MXAN_RS08660	MXAN_1789	WP_011551896.1		2111612	2114341	Operon 936	+	909	41359210	WP_011551896.1	ATP-binding cassette domain-containing protein				GO:0005524		ATP binding|0005524||IEA
MXAN_RS08665	MXAN_1790	WP_011551897.1		2114338	2116449	Operon 936	+	703	41359211	WP_011551897.1	ABC transporter ATP-binding protein				GO:0005524		ATP binding|0005524||IEA
MXAN_RS08670	MXAN_1791	WP_011551898.1		2116446	2117945	Operon 936	+	499	41359212	WP_011551898.1	TolC family protein				GO:0055085,GO:0015562		efflux transmembrane transporter activity|0015562||IEA	transmembrane transport|0055085||IEA
MXAN_RS08675	MXAN_1792	WP_011551899.1		2117952	2119700	Operon 936	+	582	41359213	WP_011551899.1	hypothetical protein
MXAN_RS08680	MXAN_1793	WP_011551900.1		2119709	2120719	Operon 936	+	336	41359214	WP_011551900.1	phosphotransferase enzyme family protein
MXAN_RS08685		WP_020477661.1		2121310	2121837	singleton	+	175	41359215	WP_020477661.1	integrase core domain-containing protein				GO:0015074			DNA integration|0015074||IEA
MXAN_RS08690	MXAN_1795	WP_020477660.1		2122481	2123269	singleton	+	262	41359216	WP_020477660.1	hypothetical protein
MXAN_RS08695	MXAN_1796	WP_216608931.1		2123808	2124140	singleton	+	110	41359217	WP_216608931.1	hypothetical protein
MXAN_RS08700	MXAN_1797			2124504	2125447	singleton	-		41359218	uncharacterized gene	IS3-like element ISMxa2 family transposase	frameshifted%3B incomplete%3B partial in the middle of a contig%3B missing C-terminus			GO:0006313,GO:0004803		transposase activity|0004803||IEA	DNA transposition|0006313||IEA
MXAN_RS36650	MXAN_1799			2125553	2125804	singleton	-		41364695	uncharacterized gene	transposase	incomplete%3B partial in the middle of a contig%3B missing C-terminus
MXAN_RS08710	MXAN_1800	WP_011551905.1		2125939	2127300	singleton	+	453	41359219	WP_011551905.1	IS701 family transposase				GO:0004803		transposase activity|0004803||IEA
MXAN_RS08715	MXAN_1801	WP_011551906.1		2127889	2128443	singleton	+	184	41359220	WP_011551906.1	dihydrofolate reductase family protein
MXAN_RS38085	MXAN_1804	WP_011551909.1		2129844	2130011	singleton	+	55	51987669	WP_011551909.1	hypothetical protein
MXAN_RS08725	MXAN_1805	WP_011551910.1		2130163	2130984	singleton	-	273	41359222	WP_011551910.1	hypothetical protein
MXAN_RS08730	MXAN_1806	WP_020478948.1		2131000	2131926	singleton	-	308	41359223	WP_020478948.1	DUF488 domain-containing protein
MXAN_RS36660	MXAN_1807	WP_011551912.1		2131923	2132180	singleton	-	85	41364696	WP_011551912.1	excisionase family DNA-binding protein				GO:0003677		DNA binding|0003677||IEA
MXAN_RS08735	MXAN_1808	WP_011551913.1		2132683	2137653	singleton	+	1656	41359224	WP_011551913.1	DEAD/DEAH box helicase
MXAN_RS08740	MXAN_1809	WP_225909848.1		2138524	2139405	singleton	-	293	41359225	WP_225909848.1	GIY-YIG nuclease family protein				GO:0004518		nuclease activity|0004518||IEA
MXAN_RS08745	MXAN_1810	WP_011551915.1		2140040	2140654	singleton	+	204	41359226	WP_011551915.1	RDD family protein
MXAN_RS08750	MXAN_1811	WP_020480807.1		2140707	2142578	singleton	+	623	41359227	WP_020480807.1	HEAT repeat domain-containing protein				GO:0005515		protein binding|0005515||IEA
MXAN_RS39260		WP_020478943.1		2142642	2143064	singleton	-	140	88948560	WP_020478943.1	hypothetical protein
MXAN_RS38645	MXAN_1812	WP_011551917.1		2143618	2144346	singleton	-	242	70676564	hypothetical protein
MXAN_RS08765	MXAN_1813	WP_011551918.1		2144359	2145612	singleton	-	417	41359230	WP_011551918.1	DUF4150 domain-containing protein
MXAN_RS08770	MXAN_1814	WP_011551919.1		2145600	2146691	Operon 985	-	363	41359231	WP_011551919.1	hypothetical protein
MXAN_RS08775	MXAN_1815	WP_011551920.1		2146693	2147697	Operon 985	-	334	41359232	WP_011551920.1	DUF2169 family type VI secretion system accessory protein
MXAN_RS08780	MXAN_1816	WP_011551921.1		2147726	2149021	Operon 985	-	431	41359233	WP_011551921.1	TIGR02270 family protein				GO:0008150,GO:0003674		molecular_function|0003674||IEA	biological_process|0008150||IEA
MXAN_RS08785		WP_020478941.1		2149470	2149844	singleton	+	124	41359234	WP_020478941.1	hypothetical protein
MXAN_RS08790	MXAN_1818	WP_275955114.1		2149890	2150132	Operon 985	-	80	41359235	WP_275955114.1	hypothetical protein
MXAN_RS08795	MXAN_1819	WP_011551924.1		2150126	2150515	Operon 985	-	129	41359236	WP_011551924.1	gamma-glutamylcyclotransferase family protein
MXAN_RS08800	MXAN_1820	WP_011551925.1		2150512	2150952	Operon 985	-	146	41359237	WP_011551925.1	gamma-glutamylcyclotransferase family protein				GO:0016746		acyltransferase activity|0016746||IEA
MXAN_RS08810	MXAN_1821	WP_011551926.1		2151484	2152440	Operon 985	-	318	41359239	WP_011551926.1	amidoligase family protein
MXAN_RS08815	MXAN_1822	WP_011551927.1		2152820	2153125	singleton	-	101	41359240	WP_011551927.1	hypothetical protein
MXAN_RS08820	MXAN_1823	WP_020478937.1		2153291	2153632	Operon 724	-	113	41359241	WP_020478937.1	hypothetical protein
MXAN_RS08825	MXAN_1824	WP_020478936.1		2153846	2154187	Operon 724	-	113	41359242	WP_020478936.1	hypothetical protein
MXAN_RS08830	MXAN_1826	WP_020479225.1		2154404	2154742	Operon 1058	-	112	41359243	WP_020479225.1	hypothetical protein
MXAN_RS08835	MXAN_1827	WP_225909849.1		2154916	2155338	Operon 1058	-	140	41359244	WP_225909849.1	hypothetical protein
MXAN_RS08840	MXAN_1828	WP_020480819.1		2155409	2156080	Operon 1058	-	223	41359245	hypothetical protein
MXAN_RS08845		WP_020479125.1		2156450	2156812	Operon 1058	-	120	41359246	WP_020479125.1	hypothetical protein
MXAN_RS08850	MXAN_1829	WP_020479223.1		2156821	2157441	Operon 1058	-	206	41359247	WP_020479223.1	DUF2924 domain-containing protein
MXAN_RS08855	MXAN_1831	WP_011551933.1		2157556	2157771	Operon 1058	-	71	41359248	WP_011551933.1	DUF6900 domain-containing protein
MXAN_RS37535		WP_141276993.1		2157844	2158125	Operon 1058	-	93	41364842	DUF6900 domain-containing protein
MXAN_RS08860	MXAN_1832	WP_020479221.1		2158210	2158494	Operon 1058	-	94	41359249	WP_020479221.1	hypothetical protein
MXAN_RS08865	MXAN_1833	WP_011551935.1		2158681	2158941	Operon 986	-	86	41359250	WP_011551935.1	hypothetical protein
MXAN_RS08870	MXAN_1834	WP_011551936.1		2159061	2159516	Operon 986	-	151	41359251	WP_011551936.1	hypothetical protein
MXAN_RS08875	MXAN_1835	WP_011551937.1		2159527	2161437	Operon 986	-	636	41359252	WP_011551937.1	hypothetical protein
MXAN_RS08880	MXAN_1836	WP_011551938.1		2161502	2162839	Operon 986	-	445	41359253	WP_011551938.1	tail protein
MXAN_RS08885	MXAN_1837	WP_026114341.1		2162849	2163244	Operon 986	-	131	41359254	WP_026114341.1	hypothetical protein
MXAN_RS08890	MXAN_1838	WP_011551940.1		2163250	2163945	Operon 986	-	231	41359255	WP_011551940.1	hypothetical protein
MXAN_RS08895	MXAN_1839	WP_011551941.1		2163953	2164483	Operon 986	-	176	41359256	WP_011551941.1	hypothetical protein
MXAN_RS08900	MXAN_1840	WP_020479219.1		2164485	2166014	Operon 986	-	509	41359257	WP_020479219.1	baseplate J/gp47 family protein
MXAN_RS08905	MXAN_1841	WP_011551943.1		2166132	2166995	Operon 986	-	287	41359258	WP_011551943.1	hypothetical protein
MXAN_RS08910	MXAN_1842	WP_011551944.1		2167051	2167431	Operon 986	-	126	41359259	WP_011551944.1	GPW/gp25 family protein
MXAN_RS08915	MXAN_1843	WP_020479216.1		2167442	2168116	Operon 986	-	224	41359260	WP_020479216.1	hypothetical protein
MXAN_RS08920	MXAN_1844	WP_011551946.1		2168125	2168703	Operon 986	-	192	41359261	WP_011551946.1	phage baseplate assembly protein V
MXAN_RS08925	MXAN_1845	WP_011551947.1		2168714	2169997	Operon 986	-	427	41359262	WP_011551947.1	phage late control D family protein
MXAN_RS08930	MXAN_1846	WP_011551948.1		2169994	2170335	Operon 986	-	113	41359263	WP_011551948.1	hypothetical protein
MXAN_RS08935	MXAN_1847	WP_011551949.1		2170335	2170847	Operon 986	-	170	41359264	WP_011551949.1	hypothetical protein
MXAN_RS08940	MXAN_1848	WP_011551950.1		2170863	2173556	Operon 986	-	897	41359265	WP_011551950.1	phage tail tape measure protein				GO:0016032,GO:0005198		structural molecule activity|0005198||IEA	viral process|0016032||IEA
MXAN_RS08945	MXAN_1849	WP_011551951.1		2173560	2173751	singleton	-	63	41359266	WP_011551951.1	hypothetical protein
MXAN_RS08950	MXAN_1850	WP_011551952.1		2173748	2174521	singleton	-	257	41359267	WP_011551952.1	hypothetical protein
MXAN_RS08955	MXAN_1851	WP_011551953.1		2175066	2175527	Operon 307	-	153	41359268	WP_011551953.1	phage tail protein
MXAN_RS08960	MXAN_1852	WP_011551954.1		2175538	2176266	Operon 307	-	242	41359269	WP_011551954.1	phage tail sheath family protein
MXAN_RS08965	MXAN_1853	WP_011551955.1		2176220	2177755	Operon 307	-	511	41359270	WP_011551955.1	heme-binding protein
MXAN_RS38090	MXAN_1854	WP_011551956.1		2177752	2178084	Operon 307	-	110	51987670	WP_011551956.1	hypothetical protein
MXAN_RS08975	MXAN_1855	WP_011551957.1		2178081	2178983	Operon 307	-	300	41359271	WP_011551957.1	IPT/TIG domain-containing protein
MXAN_RS08980	MXAN_1856	WP_011551958.1		2178983	2179588	Operon 307	-	201	41359272	WP_011551958.1	hypothetical protein
MXAN_RS08985	MXAN_1857	WP_011551959.1		2179596	2180237	Operon 307	-	213	41359273	WP_011551959.1	hypothetical protein
MXAN_RS08990	MXAN_1858	WP_011551960.1		2180234	2180527	Operon 307	-	97	41359274	WP_011551960.1	hypothetical protein
MXAN_RS08995	MXAN_1859	WP_011551961.1		2180524	2181048	Operon 307	-	174	41359275	WP_011551961.1	hypothetical protein
MXAN_RS09000	MXAN_1860	WP_011551962.1		2181048	2181686	Operon 307	-	212	41359276	WP_011551962.1	hypothetical protein
MXAN_RS09005	MXAN_1861	WP_020479213.1		2181688	2182065	Operon 1059	-	125	41359277	WP_020479213.1	hypothetical protein
MXAN_RS09010	MXAN_1862	WP_011551964.1		2182154	2183014	Operon 1059	-	286	41359278	WP_011551964.1	phage major capsid protein				GO:0019068,GO:0005198,GO:0044423	virion component|0044423||IEA	structural molecule activity|0005198||IEA	virion assembly|0019068||IEA
MXAN_RS09015	MXAN_1863	WP_011551965.1		2183059	2183724	Operon 1059	-	221	41359279	WP_011551965.1	hypothetical protein
MXAN_RS09020	MXAN_1864	WP_020479212.1		2183721	2185073	Operon 1059	-	450	41359280	WP_020479212.1	XkdF-like putative serine protease domain-containing protein
MXAN_RS09030	MXAN_1866	WP_011551968.1		2185306	2186385	Operon 308	-	359	41359282	WP_011551968.1	head morphogenesis protein
MXAN_RS09035	MXAN_1867	WP_011551969.1		2186366	2186647	Operon 308	-	93	41359283	WP_011551969.1	hypothetical protein
MXAN_RS09040	MXAN_1868	WP_225909850.1		2186644	2188443	Operon 308	-	599	41359284	WP_225909850.1	phage portal protein
MXAN_RS38650		WP_225909851.1		2188440	2188640	singleton	-	66	70676565	WP_225909851.1	hypothetical protein
MXAN_RS36670		WP_225909852.1		2189014	2189208	singleton	+	64	41364698	hypothetical protein
MXAN_RS09045	MXAN_1869	WP_020479210.1		2189330	2190244	singleton	+	304	41359285	WP_020479210.1	hypothetical protein
MXAN_RS37540		WP_141276935.1		2190263	2191192	Operon 638	-	309	41364843	hypothetical protein
MXAN_RS37545		WP_141276933.1		2191309	2192154	Operon 638	-	281	41364844	hypothetical protein
MXAN_RS39265	MXAN_1870	WP_331274234.1		2192254	2192796	singleton	-	180	88948561	WP_331274234.1	terminase
MXAN_RS09065	MXAN_1872	WP_011551974.1		2193700	2194512	Operon 309	-	270	41359286	WP_011551974.1	BRO-N domain-containing protein
MXAN_RS09070	MXAN_1873	WP_026114349.1		2194655	2195269	singleton	+	204	41359287	WP_026114349.1	tyrosine-type recombinase/integrase
MXAN_RS09075	MXAN_1874	WP_011551976.1		2196294	2197283	Operon 309	-	329	41359288	WP_011551976.1	hypothetical protein
MXAN_RS09080	MXAN_1875	WP_011551977.1		2197292	2198122	Operon 309	-	276	41359289	WP_011551977.1	hypothetical protein
MXAN_RS09085		WP_020479245.1		2198098	2198436	Operon 309	-	112	41359290	WP_020479245.1	hypothetical protein
MXAN_RS09090	MXAN_1876	WP_011551978.1		2198433	2199092	Operon 309	-	219	41359291	WP_011551978.1	3'-5' exonuclease				GO:0004527		exonuclease activity|0004527||IEA
MXAN_RS09095	MXAN_1877	WP_011551979.1		2199092	2200267	Operon 309	-	391	41359292	WP_011551979.1	RecB family exonuclease
MXAN_RS09100	MXAN_1878	WP_011551980.1		2200398	2201012	Operon 309	-	204	41359293	WP_011551980.1	hypothetical protein
MXAN_RS09105	MXAN_1879	WP_020479246.1		2202638	2203399	singleton	+	253	41359294	WP_020479246.1	sigma-70 family RNA polymerase sigma factor
MXAN_RS09110	MXAN_1880	WP_011551982.1		2203611	2203949	singleton	+	112	41359295	WP_011551982.1	hypothetical protein
MXAN_RS09115	MXAN_1881	WP_043613452.1		2203955	2204689	singleton	+	244	41359296	WP_043613452.1	hypothetical protein
MXAN_RS09120	MXAN_1882	WP_026114344.1		2204777	2207596	singleton	+	939	41359297	WP_026114344.1	DEAD/DEAH box helicase family protein				GO:0003677,GO:0005524,GO:0016787		DNA binding|0003677||IEA,ATP binding|0005524||IEA,hydrolase activity|0016787||IEA
MXAN_RS09125	MXAN_1883	WP_011551985.1		2207623	2210826	singleton	+	1067	41359298	WP_011551985.1	hypothetical protein
MXAN_RS09130	MXAN_1884	WP_225909854.1		2211081	2211458	Operon 710	+	125	41359299	hypothetical protein
MXAN_RS09140	MXAN_1885	WP_020478557.1		2211890	2212447	Operon 710	+	185	41359301	WP_020478557.1	DUF2924 domain-containing protein
MXAN_RS09145	MXAN_1886	WP_011551988.1		2212444	2212647	Operon 710	+	67	41359302	WP_011551988.1	hypothetical protein
MXAN_RS09150	MXAN_1887	WP_011551989.1		2212644	2214191	Operon 710	+	515	41359303	WP_011551989.1	recombinase family protein				GO:0006310,GO:0000150,GO:0003677		DNA strand exchange activity|0000150||IEA,DNA binding|0003677||IEA	DNA recombination|0006310||IEA
MXAN_RS09155	MXAN_1888	WP_011551990.1		2214188	2214613	Operon 710	+	141	41359304	WP_011551990.1	hypothetical protein
MXAN_RS09160	MXAN_1890	WP_011551991.1		2214730	2215287	Operon 710	+	185	41359305	WP_011551991.1	hypothetical protein
MXAN_RS09165	MXAN_1891	WP_020478556.1		2215507	2215965	singleton	-	152	41359306	WP_020478556.1	DUSAM domain-containing protein
MXAN_RS09170	MXAN_1892	WP_011551993.1		2216216	2217388	Operon 712	+	390	41359307	WP_011551993.1	serine/threonine-protein kinase				GO:0006468,GO:0004674,GO:0005524		protein serine/threonine kinase activity|0004674||IEA,ATP binding|0005524||IEA	protein phosphorylation|0006468||IEA
MXAN_RS09175	MXAN_1893	WP_043612936.1		2217396	2217782	Operon 712	+	128	41359308	WP_043612936.1	hypothetical protein
MXAN_RS09180	MXAN_1894	WP_011551995.1		2217974	2218321	Operon 55	-	115	41359309	WP_011551995.1	helix-turn-helix domain-containing protein				GO:0003677		DNA binding|0003677||IEA
MXAN_RS09185	MXAN_1895	WP_225909855.1		2218373	2218690	Operon 55	-	105	41359310	WP_225909855.1	helix-turn-helix transcriptional regulator				GO:0003677		DNA binding|0003677||IEA
MXAN_RS09190	MXAN_1896	WP_011551997.1		2218948	2220936	Operon 711	+	662	41359311	WP_011551997.1	serine/threonine protein kinase
MXAN_RS09195	MXAN_1897	WP_011551998.1		2220966	2221922	Operon 711	+	318	41359312	WP_011551998.1	DUF2381 family protein
MXAN_RS09200	MXAN_1898	WP_020478555.1		2222790	2224055	singleton	+	421	41359313	WP_020478555.1	hypothetical protein
MXAN_RS09205	MXAN_1899	WP_233768490.1		2224045	2225676	Operon 713	+	543	41359314	WP_233768490.1	SitA3 family lipoprotein polymorphic toxin
MXAN_RS09210		WP_020478554.1		2225744	2226199	Operon 713	+	151	41359315	WP_020478554.1	SitI3 family protein
MXAN_RS09215	MXAN_1900	WP_011552001.1		2226431	2226652	Operon 713	+	73	41359316	WP_011552001.1	hypothetical protein
MXAN_RS38100		WP_167545714.1		2226804	2227910	singleton	+	368	51987672	hypothetical protein
MXAN_RS36675	MXAN_1901	WP_011552002.1		2228011	2228514	singleton	-	167	41364699	WP_011552002.1	IS5 family transposase				GO:0004803		transposase activity|0004803||IEA
MXAN_RS39270				2228597	2228710	singleton	-		88948562	uncharacterized gene	hypothetical protein	incomplete%3B partial in the middle of a contig%3B missing C-terminus
MXAN_RS09225		WP_020478551.1		2229075	2229755	singleton	-	226	41359317	WP_020478551.1	hypothetical protein
MXAN_RS09230	MXAN_1903			2230154	2230336	singleton	+		41359318	uncharacterized gene	hypothetical protein	incomplete%3B partial in the middle of a contig%3B missing N-terminus
MXAN_RS09235	MXAN_1904	WP_011552005.1		2230750	2231712	Operon 1177	+	320	41359319	WP_011552005.1	ABC-three component system protein
MXAN_RS39360		WP_074960235.1		2231696	2231944	Operon 1177	+	82	92289304	WP_074960235.1	ABC-three component system middle component 8
MXAN_RS09240	MXAN_1905	WP_011552006.1		2231931	2233724	Operon 1177	+	597	41359320	WP_011552006.1	DUF2326 domain-containing protein
MXAN_RS09245	MXAN_1907	WP_011552008.1		2234317	2238099	singleton	+	1260	41359321	WP_011552008.1	ATP-binding protein
MXAN_RS09250				2238796	2238868				41359322	tRNA-Asn
MXAN_RS09255	MXAN_1909	WP_011552009.1		2238920	2240203	Operon 425	+	427	41359323	WP_011552009.1	RsmB/NOP family class I SAM-dependent RNA methyltransferase				GO:0008168,GO:1904047		methyltransferase activity|0008168||IEA,S-adenosyl-L-methionine binding|1904047||IEA
MXAN_RS09260	MXAN_1910	WP_011552010.1		2240312	2241223	Operon 425	+	303	41359324	WP_011552010.1	S66 peptidase family protein
MXAN_RS09265	MXAN_1911	WP_011552011.1		2241220	2242401	Operon 425	+	393	41359325	WP_011552011.1	serine hydrolase domain-containing protein				GO:0016787		hydrolase activity|0016787||IEA
MXAN_RS09270	MXAN_1912	WP_020478549.1	mpl	2242394	2243866	Operon 509	+	490	41359326	WP_020478549.1	UDP-N-acetylmuramate:L-alanyl-gamma-D-glutamyl-meso-diaminopimelate ligase				GO:0009252,GO:0071555,GO:0016881		acid-amino acid ligase activity|0016881||IEA	peptidoglycan biosynthetic process|0009252||IEA,cell wall organization|0071555||IEA
MXAN_RS09275	MXAN_1913	WP_020478548.1		2243868	2244425	Operon 509	+	185	41359327	WP_020478548.1	TlpA family protein disulfide reductase
MXAN_RS09280	MXAN_1914	WP_011552014.1		2244437	2245258	Operon 425	+	273	41359328	WP_011552014.1	inositol monophosphatase family protein				GO:0006020,GO:0046855,GO:0008934,GO:0046872		inositol monophosphate 1-phosphatase activity|0008934||IEA,metal ion binding|0046872||IEA	inositol metabolic process|0006020||IEA,obsolete inositol phosphate dephosphorylation|0046855||IEA
MXAN_RS09285	MXAN_1915	WP_011552015.1		2245267	2245881	Operon 1002	-	204	41359329	WP_011552015.1	polysaccharide biosynthesis/export family protein				GO:0015159,GO:0016020,GO:0042597	membrane|0016020||IEA,periplasmic space|0042597||IEA	polysaccharide transmembrane transporter activity|0015159||IEA
MXAN_RS09290	MXAN_1916	WP_011552016.1		2245905	2247170	Operon 1002	-	421	41359330	WP_011552016.1	hypothetical protein
MXAN_RS09295	MXAN_1917	WP_176973856.1		2247282	2247845	Operon 1002	-	187	41359331	WP_176973856.1	hypothetical protein
MXAN_RS09300	MXAN_1918	WP_011552018.1		2247933	2248379	Operon 1002	-	148	41359332	WP_011552018.1	cyclic nucleotide-binding domain-containing protein				GO:0030551		cyclic nucleotide binding|0030551||IEA
MXAN_RS09305	MXAN_1919	WP_011552019.1		2248421	2249764	Operon 1002	-	447	41359333	WP_011552019.1	AgmX/PglI C-terminal domain-containing protein
MXAN_RS09310	MXAN_1920	WP_011552020.1		2249769	2250044	Operon 1002	-	91	41359334	WP_011552020.1	hypothetical protein
MXAN_RS09315	MXAN_1921	WP_011552021.1		2250052	2251524	Operon 1002	-	490	41359335	WP_011552021.1	tetratricopeptide repeat protein
MXAN_RS09320	MXAN_1922	WP_216609286.1		2251521	2254853	Operon 1002	-	1110	41359336	WP_216609286.1	tetratricopeptide repeat protein				GO:0005515		protein binding|0005515||IEA
MXAN_RS09325	MXAN_1923	WP_011552023.1		2254853	2257282	Operon 1002	-	809	41359337	WP_011552023.1	tetratricopeptide repeat protein
MXAN_RS09330	MXAN_1924	WP_011552024.1		2257294	2257998	Operon 1002	-	234	41359338	WP_011552024.1	hypothetical protein
MXAN_RS09335	MXAN_1925	WP_011552025.1	mglA	2258120	2258707	Operon 1002	-	195	41359339	WP_011552025.1	gliding-motility regulator Ras-like GTPase MglA
MXAN_RS09340	MXAN_1926	WP_002637270.1	mglB	2258719	2259198	singleton	-	159	41359340	WP_002637270.1	gliding-motility regulator GTPase-activating protein MglB
MXAN_RS09345	MXAN_1927	WP_225909858.1		2259525	2261042	Operon 426	+	505	41359341	WP_225909858.1	MSCRAMM family protein
MXAN_RS09350	MXAN_1928	WP_011552027.1		2261039	2263009	Operon 426	+	656	41359342	WP_011552027.1	FecR domain-containing protein
MXAN_RS09355	MXAN_1929	WP_011552028.1		2263012	2264952	Operon 426	+	646	41359343	WP_011552028.1	protein kinase domain-containing protein				GO:0006468,GO:0004672		protein kinase activity|0004672||IEA	protein phosphorylation|0006468||IEA
MXAN_RS09360	MXAN_1930	WP_011552029.1	recR	2264989	2265582	singleton	-	197	41359344	WP_011552029.1	recombination mediator RecR				GO:0006281,GO:0006310,GO:0003677,GO:0046872		DNA binding|0003677||IEA,metal ion binding|0046872||IEA	DNA repair|0006281||IEA,DNA recombination|0006310||IEA
MXAN_RS09365	MXAN_1931	WP_011552030.1		2265589	2265906	singleton	-	105	41359345	WP_011552030.1	YbaB/EbfC family nucleoid-associated protein				GO:0008150,GO:0003677		DNA binding|0003677||IEA	biological_process|0008150||IEA
MXAN_RS36685		WP_225909968.1		2266001	2267185	singleton	-	394	41364701	WP_225909968.1	DNA polymerase III subunit gamma/tau
MXAN_RS09375	MXAN_1933	WP_011552031.1	dnaX	2267268	2268476	Operon 344	-	402	41359346	WP_011552031.1	DNA polymerase III subunit gamma/tau				GO:0006260,GO:0003677,GO:0003887,GO:0005524,GO:0009360	DNA polymerase III complex|0009360||IEA	DNA binding|0003677||IEA,DNA-directed DNA polymerase activity|0003887||IEA,ATP binding|0005524||IEA	DNA replication|0006260||IEA
MXAN_RS09380	MXAN_1934	WP_225909859.1		2268634	2270091	singleton	+	485	41359347	WP_225909859.1	glycosyltransferase family 39 protein
MXAN_RS36410			ffs	2270156	2270248				41364661	signal recognition particle sRNA small type
MXAN_RS09385				2270279	2270365				41359348	tRNA-Ser
MXAN_RS09390				2270378	2270464				41359349	tRNA-Ser
MXAN_RS09395	MXAN_1937	WP_011552033.1	tadA	2270470	2270934	Operon 344	-	154	41359350	WP_011552033.1	tRNA adenosine(34) deaminase TadA				GO:0002100,GO:0008251,GO:0008270		tRNA-specific adenosine deaminase activity|0008251||IEA,zinc ion binding|0008270||IEA	tRNA wobble adenosine to inosine editing|0002100||IEA
MXAN_RS09400				2270955	2271031				41359351	tRNA-Arg
MXAN_RS09405				2271061	2271150				41359352	tRNA-Ser
MXAN_RS09410				2271195	2271281				41359353	tRNA-Ser
MXAN_RS09415	MXAN_1941	WP_011552034.1	serS	2271375	2272655	singleton	-	426	41359354	WP_011552034.1	serine--tRNA ligase				GO:0006434,GO:0000166,GO:0004828,GO:0005524		nucleotide binding|0000166||IEA,serine-tRNA ligase activity|0004828||IEA,ATP binding|0005524||IEA	seryl-tRNA aminoacylation|0006434||IEA
MXAN_RS09420	MXAN_1942	WP_011552035.1		2272802	2277688	singleton	-	1628	41359355	WP_011552035.1	tetratricopeptide repeat protein
MXAN_RS09425	MXAN_1943	WP_011552036.1		2277895	2279208	Operon 90	+	437	41359356	WP_011552036.1	protoporphyrinogen/coproporphyrinogen oxidase
MXAN_RS09430	MXAN_1944	WP_011552037.1		2279282	2279992	Operon 90	+	236	41359357	WP_011552037.1	glycosyltransferase family 2 protein				GO:0016757		glycosyltransferase activity|0016757||IEA
MXAN_RS09435	MXAN_1945	WP_011552038.1		2280010	2280948	Operon 528	+	312	41359358	WP_011552038.1	polysaccharide deacetylase family protein				GO:0005975,GO:0016810		hydrolase activity%2C acting on carbon-nitrogen (but not peptide) bonds|0016810||IEA	carbohydrate metabolic process|0005975||IEA
MXAN_RS09440	MXAN_1946	WP_026114197.1		2281091	2281945	Operon 528	+	284	41359359	WP_026114197.1	lysophospholipid acyltransferase family protein
MXAN_RS09445	MXAN_1947	WP_011552040.1		2281981	2282904	Operon 528	+	307	41359360	WP_011552040.1	SDR family oxidoreductase
MXAN_RS38665		WP_026114196.1		2283305	2283757	singleton	-	150	70676568	WP_026114196.1	hypothetical protein
MXAN_RS09450	MXAN_1948	WP_026114195.1		2283848	2287570	Operon 528	+	1240	41359361	WP_026114195.1	tetratricopeptide repeat protein
MXAN_RS09455	MXAN_1949	WP_011552042.1		2287572	2287955	Operon 528	+	127	41359362	WP_011552042.1	hypothetical protein
MXAN_RS09460	MXAN_1950	WP_020478545.1		2287969	2290056	singleton	-	695	41359363	WP_020478545.1	RecQ family ATP-dependent DNA helicase				GO:0006310,GO:0004386		helicase activity|0004386||IEA	DNA recombination|0006310||IEA
MXAN_RS09465	MXAN_1951	WP_011552044.1		2290103	2290354	singleton	-	83	41359364	WP_011552044.1	DUF3006 domain-containing protein
MXAN_RS09470	MXAN_1952	WP_020478543.1	radC	2290354	2291124	singleton	-	256	41359365	WP_020478543.1	RadC family protein				GO:0006281,GO:0003677		DNA binding|0003677||IEA	DNA repair|0006281||IEA
MXAN_RS09475	MXAN_1953	WP_011552046.1		2291282	2291740	singleton	-	152	41359366	WP_011552046.1	Crp/Fnr family transcriptional regulator				GO:0006355,GO:0003700,GO:0030552		DNA-binding transcription factor activity|0003700||IEA,cAMP binding|0030552||IEA	regulation of DNA-templated transcription|0006355||IEA
MXAN_RS09480	MXAN_1954	WP_011552047.1	trxB	2291813	2292775	Operon 869	+	320	41359367	WP_011552047.1	thioredoxin-disulfide reductase				GO:0019430,GO:0004791,GO:0071949,GO:0005737	cytoplasm|0005737||IEA	thioredoxin-disulfide reductase (NADPH) activity|0004791||IEA,FAD binding|0071949||IEA	removal of superoxide radicals|0019430||IEA
MXAN_RS09485	MXAN_1955	WP_011552048.1		2292868	2294052	Operon 869	+	394	41359368	WP_011552048.1	trans-sulfuration enzyme family protein
MXAN_RS09490	MXAN_1956	WP_011552049.1	moaC	2294049	2294543	Operon 869	+	164	41359369	WP_011552049.1	cyclic pyranopterin monophosphate synthase MoaC				GO:0006777,GO:0061799		cyclic pyranopterin monophosphate synthase activity|0061799||IEA	Mo-molybdopterin cofactor biosynthetic process|0006777||IEA
MXAN_RS09495	MXAN_1957	WP_011552050.1		2294761	2295012	Operon 869	+	83	41359370	WP_011552050.1	hypothetical protein
MXAN_RS38670		WP_225909969.1		2295022	2295354	singleton	-	110	70676569	WP_225909969.1	NUDIX hydrolase				GO:0046872		metal ion binding|0046872||IEA
MXAN_RS38675		WP_020478541.1		2295382	2295576	singleton	-	64	70676570	hypothetical protein
MXAN_RS09505	MXAN_1961	WP_011552051.1		2295593	2296417	singleton	-	274	41359372	WP_011552051.1	SirB1 family protein
MXAN_RS09510	MXAN_1962	WP_026114194.1		2296502	2296777	singleton	-	91	41359373	WP_026114194.1	hypothetical protein
MXAN_RS09515	MXAN_1963	WP_026114193.1		2296785	2298359	singleton	-	524	41359374	WP_026114193.1	YiiX/YebB-like N1pC/P60 family cysteine hydrolase
MXAN_RS09520	MXAN_1964	WP_026114192.1		2298563	2298883	singleton	+	106	41359375	WP_026114192.1	DUF2795 domain-containing protein
MXAN_RS09525	MXAN_1965	WP_011552055.1		2298962	2299867	Operon 402	+	301	41359376	WP_011552055.1	hypothetical protein
MXAN_RS09530	MXAN_1966	WP_011552056.1		2299864	2300307	Operon 402	+	147	41359377	WP_011552056.1	CoA-binding protein				GO:0120225		coenzyme A binding|0120225||IEA
MXAN_RS09535	MXAN_1967	WP_225909861.1		2300379	2301992	singleton	-	537	41359378	WP_225909861.1	S8 family peptidase				GO:0006508,GO:0008236		serine-type peptidase activity|0008236||IEA	proteolysis|0006508||IEA
MXAN_RS09540	MXAN_1968	WP_225909862.1		2302285	2302995	singleton	+	236	41359379	WP_225909862.1	hypothetical protein
MXAN_RS09545	MXAN_1969	WP_171452358.1		2302999	2303889	singleton	-	296	41359380	WP_171452358.1	patatin-like phospholipase family protein				GO:0006629			lipid metabolic process|0006629||IEA
MXAN_RS09550	MXAN_1970	WP_011552060.1		2303987	2304883	singleton	+	298	41359381	WP_011552060.1	ArsR/SmtB family transcription factor
MXAN_RS09555	MXAN_1971	WP_020478539.1	metH	2304880	2308395	singleton	+	1171	41359382	WP_020478539.1	methionine synthase				GO:0009086,GO:0008270,GO:0008705,GO:0031419		zinc ion binding|0008270||IEA,methionine synthase activity|0008705||IEA,cobalamin binding|0031419||IEA	methionine biosynthetic process|0009086||IEA
MXAN_RS09560	MXAN_1972	WP_225909863.1		2308410	2309009	singleton	-	199	41359383	WP_225909863.1	hypothetical protein
MXAN_RS09565	MXAN_1973	WP_011552063.1		2309149	2310240	singleton	+	363	41359384	WP_011552063.1	hypothetical protein
MXAN_RS09570	MXAN_1974	WP_011552064.1		2310291	2311130	singleton	+	279	41359385	WP_011552064.1	FRG domain-containing protein
MXAN_RS09575	MXAN_1975	WP_011552065.1		2311290	2311514	singleton	-	74	41359386	WP_011552065.1	DUF2934 domain-containing protein
MXAN_RS09580	MXAN_1976	WP_011552066.1	mutY	2311673	2312845	Operon 459	-	390	41359387	WP_011552066.1	A/G-specific adenine glycosylase				GO:0006284,GO:0019104		DNA N-glycosylase activity|0019104||IEA	base-excision repair|0006284||IEA
MXAN_RS09585	MXAN_1977	WP_011552067.1		2312842	2313669	Operon 459	-	275	41359388	WP_011552067.1	SDR family oxidoreductase				GO:0016491		oxidoreductase activity|0016491||IEA
MXAN_RS09590	MXAN_1978	WP_011552068.1		2313766	2314749	singleton	+	327	41359389	WP_011552068.1	RecB family exonuclease
MXAN_RS09595	MXAN_1979	WP_011552069.1		2314754	2315620	Operon 459	-	288	41359390	WP_011552069.1	tRNA threonylcarbamoyladenosine dehydratase				GO:0008641		ubiquitin-like modifier activating enzyme activity|0008641||IEA
MXAN_RS09600	MXAN_1980	WP_011552070.1		2315649	2316446	Operon 459	-	265	41359391	WP_011552070.1	TatD family hydrolase				GO:0016787,GO:0046872		hydrolase activity|0016787||IEA,metal ion binding|0046872||IEA
MXAN_RS09605	MXAN_1981	WP_011552071.1		2316567	2318060	Operon 282	+	497	41359392	WP_011552071.1	TolB family protein
MXAN_RS09610	MXAN_1982	WP_011552072.1		2318223	2318474	Operon 282	+	83	41359393	WP_011552072.1	hypothetical protein
MXAN_RS09615	MXAN_1983	WP_043612925.1		2318507	2318749	singleton	-	80	41359394	WP_043612925.1	hypothetical protein
MXAN_RS09620	MXAN_1984	WP_225909865.1		2319277	2320221	Operon 282	+	314	41359395	WP_225909865.1	zinc ribbon domain-containing protein
MXAN_RS09625	MXAN_1985	WP_020478535.1		2320235	2321197	singleton	+	320	41359396	WP_020478535.1	hypothetical protein
MXAN_RS09630	MXAN_1986	WP_011552076.1		2321219	2321791	singleton	-	190	41359397	WP_011552076.1	Maf family protein				GO:0009117,GO:0000166,GO:0047429		nucleotide binding|0000166||IEA,nucleoside triphosphate diphosphatase activity|0047429||IEA	nucleotide metabolic process|0009117||IEA
MXAN_RS09635	MXAN_1987	WP_026114191.1		2321904	2323136	singleton	+	410	41359398	WP_026114191.1	metallopeptidase family protein
MXAN_RS09640	MXAN_1988	WP_026114190.1		2323142	2324329	singleton	+	395	41359399	WP_026114190.1	class I SAM-dependent rRNA methyltransferase				GO:0006364,GO:0008168		methyltransferase activity|0008168||IEA	rRNA processing|0006364||IEA
MXAN_RS09645	MXAN_1990	WP_026114189.1		2324350	2324844	singleton	-	164	41359400	WP_026114189.1	hypothetical protein
MXAN_RS09650	MXAN_1991	WP_011552081.1		2324864	2325346	singleton	-	160	41359401	WP_011552081.1	hypothetical protein
MXAN_RS09655	MXAN_1992	WP_011552082.1		2325474	2327549	Operon 1218	+	691	41359402	WP_011552082.1	ATP-dependent helicase				GO:0003677,GO:0004386,GO:0005524,GO:0016887		DNA binding|0003677||IEA,helicase activity|0004386||IEA,ATP binding|0005524||IEA,ATP hydrolysis activity|0016887||IEA
MXAN_RS09660	MXAN_1993	WP_026114188.1	rplM	2327764	2328210	Operon 1218	+	148	41359403	WP_026114188.1	50S ribosomal protein L13				GO:0006412,GO:0003735,GO:0005840	ribosome|0005840||IEA	structural constituent of ribosome|0003735||IEA	translation|0006412||IEA
MXAN_RS09665	MXAN_1994	WP_011552084.1	rpsI	2328225	2328626	Operon 1218	+	133	41359404	WP_011552084.1	30S ribosomal protein S9				GO:0006412,GO:0003735,GO:0005840	ribosome|0005840||IEA	structural constituent of ribosome|0003735||IEA	translation|0006412||IEA
MXAN_RS09670	MXAN_1995	WP_026114187.1		2328760	2330166	Operon 1218	+	468	41359405	WP_026114187.1	type IV pilus twitching motility protein PilT				GO:0043107,GO:0005524		ATP binding|0005524||IEA	type IV pilus-dependent motility|0043107||IEA
MXAN_RS09675	MXAN_1996	WP_026114186.1		2330215	2330952	singleton	-	245	41359406	WP_026114186.1	hypothetical protein
MXAN_RS09680	MXAN_1997	WP_011552087.1		2330988	2331494	Operon 1218	+	168	41359407	WP_011552087.1	regulatory protein RecX
MXAN_RS09685	MXAN_1998	WP_026114185.1		2331505	2332281	Operon 1218	+	258	41359408	WP_026114185.1	outer membrane protein assembly factor BamD
MXAN_RS09690	MXAN_1999	WP_011552089.1		2332278	2332982	Operon 1218	+	234	41359409	WP_011552089.1	hypothetical protein
MXAN_RS09695	MXAN_2000	WP_011552090.1		2333022	2333744	Operon 1218	+	240	41359410	WP_011552090.1	tetratricopeptide repeat protein
MXAN_RS09700	MXAN_2001	WP_011552091.1		2333750	2334688	Operon 1218	+	312	41359411	WP_011552091.1	DUF4388 domain-containing protein
MXAN_RS09705	MXAN_2002	WP_011552092.1	selD	2334752	2335810	Operon 446	+	352	41359412	WP_011552092.1	selenide%2C water dikinase SelD				GO:0001887,GO:0004756,GO:0005524		selenide%2C water dikinase activity|0004756||IEA,ATP binding|0005524||IEA	selenium compound metabolic process|0001887||IEA
MXAN_RS09710	MXAN_2003	WP_011552093.1		2335861	2336670	Operon 446	+	269	41359413	WP_011552093.1	N-acetylmuramoyl-L-alanine amidase family protein
MXAN_RS09715	MXAN_2004	WP_011552094.1	rph	2336758	2337471	singleton	+	237	41359414	WP_011552094.1	ribonuclease PH				GO:0008033,GO:0000049,GO:0009022		tRNA binding|0000049||IEA,tRNA nucleotidyltransferase activity|0009022||IEA	tRNA processing|0008033||IEA
MXAN_RS09720	MXAN_2005	WP_011552095.1	rdgB	2337468	2338061	singleton	+	197	41359415	WP_011552095.1	RdgB/HAM1 family non-canonical purine NTP pyrophosphatase				GO:0006281,GO:0035870,GO:0036222		dITP diphosphatase activity|0035870||IEA,XTP diphosphatase activity|0036222||IEA	DNA repair|0006281||IEA
MXAN_RS09725				2338138	2338211		+		41359416	tRNA-Pro
MXAN_RS09730				2338248	2338321		+		41359417	tRNA-Arg
MXAN_RS09735				2338421	2338494		+		41359418	tRNA-His
MXAN_RS09740				2338518	2338591		+		41359419	tRNA-Arg
MXAN_RS09745	MXAN_2010	WP_011552096.1	bet	2338679	2339773	singleton	-	364	41359420	WP_011552096.1	phage recombination protein Bet				GO:0006310			DNA recombination|0006310||IEA
MXAN_RS09750				2340154	2340226		+		41359421	tRNA-Lys
MXAN_RS09755				2340331	2340412		+		41359422	tRNA-Leu
MXAN_RS09760	MXAN_2013	WP_011552097.1	tig	2340519	2341796	singleton	+	425	41359423	WP_011552097.1	trigger factor				GO:0015031,GO:0051083,GO:0003755,GO:0051082,GO:0005854	nascent polypeptide-associated complex|0005854||IEA	peptidyl-prolyl cis-trans isomerase activity|0003755||IEA,unfolded protein binding|0051082||IEA	protein transport|0015031||IEA,'de novo' cotranslational protein folding|0051083||IEA
MXAN_RS09765	MXAN_2014	WP_011552098.1	clpP	2341818	2342438	Operon 631	+	206	41359424	WP_011552098.1	ATP-dependent Clp endopeptidase proteolytic subunit ClpP				GO:0006508,GO:0004176,GO:0004252,GO:0009368	endopeptidase Clp complex|0009368||IEA	ATP-dependent peptidase activity|0004176||IEA,serine-type endopeptidase activity|0004252||IEA	proteolysis|0006508||IEA
MXAN_RS09770	MXAN_2015	WP_011552099.1	clpX	2342655	2343938	Operon 631	+	427	41359425	WP_011552099.1	ATP-dependent Clp protease ATP-binding subunit ClpX				GO:0005524,GO:0008270,GO:0016887,GO:0046983		ATP binding|0005524||IEA,zinc ion binding|0008270||IEA,ATP hydrolysis activity|0016887||IEA,protein dimerization activity|0046983||IEA
MXAN_RS09775	MXAN_2016	WP_020478534.1		2344133	2346298	Operon 631	+	721	41359426	WP_020478534.1	prolyl oligopeptidase family serine peptidase
MXAN_RS09780	MXAN_2017	WP_011552101.1	lon	2346497	2348950	Operon 631	+	817	41359427	WP_011552101.1	endopeptidase La				GO:0006508,GO:0004176,GO:0004252,GO:0016887,GO:0043565		ATP-dependent peptidase activity|0004176||IEA,serine-type endopeptidase activity|0004252||IEA,ATP hydrolysis activity|0016887||IEA,sequence-specific DNA binding|0043565||IEA	proteolysis|0006508||IEA
MXAN_RS09785	MXAN_2018	WP_020478533.1		2349088	2350785	singleton	+	565	41359428	WP_020478533.1	peptide ABC transporter substrate-binding protein				GO:0042626,GO:0140359,GO:0055052	ATP-binding cassette (ABC) transporter complex%2C substrate-binding subunit-containing|0055052||IEA	ATPase-coupled transmembrane transporter activity|0042626||IEA,ABC-type transporter activity|0140359||IEA
MXAN_RS09790	MXAN_2019	WP_011552103.1		2350871	2351755	Operon 965	+	294	41359429	WP_011552103.1	ABC transporter permease subunit				GO:0055085,GO:0016020	membrane|0016020||IEA		transmembrane transport|0055085||IEA
MXAN_RS09795	MXAN_2020	WP_011552104.1		2351752	2352564	Operon 965	+	270	41359430	WP_011552104.1	ABC transporter permease subunit				GO:0055085,GO:0016020	membrane|0016020||IEA		transmembrane transport|0055085||IEA
MXAN_RS09800	MXAN_2021	WP_011552105.1		2352669	2353130	Operon 965	+	153	41359431	WP_011552105.1	response regulator
MXAN_RS09805	MXAN_2022	WP_011552106.1		2353203	2353748	Operon 693	+	181	41359432	WP_011552106.1	YqgE/AlgH family protein
MXAN_RS09810	MXAN_2023	WP_011552107.1		2353748	2354005	Operon 693	+	85	41359433	WP_011552107.1	BolA family protein				GO:0051537,GO:1990229	iron-sulfur cluster assembly complex|1990229||IEA	2 iron%2C 2 sulfur cluster binding|0051537||IEA
MXAN_RS09815	MXAN_2024	WP_011552108.1	grxD	2354020	2354340	singleton	+	106	41359434	WP_011552108.1	Grx4 family monothiol glutaredoxin				GO:0009055		electron transfer activity|0009055||IEA
MXAN_RS09820	MXAN_2025	WP_011552109.1		2354433	2355833	singleton	+	466	41359435	WP_011552109.1	DUF2914 domain-containing protein
MXAN_RS09825	MXAN_2026	WP_171452348.1		2355844	2357388	singleton	-	514	41359436	WP_171452348.1	aminopeptidase P family protein				GO:0006508,GO:0004177,GO:0046872,GO:0070006,GO:0016020	membrane|0016020||IEA	aminopeptidase activity|0004177||IEA,metal ion binding|0046872||IEA,metalloaminopeptidase activity|0070006||IEA	proteolysis|0006508||IEA
MXAN_RS09830	MXAN_2027	WP_011552111.1		2357420	2358184	singleton	-	254	41359437	WP_011552111.1	16S rRNA (uracil(1498)-N(3))-methyltransferase				GO:0006364,GO:0008168		methyltransferase activity|0008168||IEA	rRNA processing|0006364||IEA
MXAN_RS09835	MXAN_2028	WP_011552112.1		2358345	2359535	singleton	+	396	41359438	WP_011552112.1	tRNA-uridine aminocarboxypropyltransferase				GO:0006400,GO:0016432		tRNA-uridine aminocarboxypropyltransferase activity|0016432||IEA	tRNA modification|0006400||IEA
MXAN_RS09840	MXAN_2029	WP_225909866.1		2359606	2361285	singleton	-	559	41359439	WP_225909866.1	FecR domain-containing protein
MXAN_RS09845	MXAN_2030	WP_020478532.1		2361272	2361940	singleton	-	222	41359440	WP_020478532.1	RNA polymerase sigma factor				GO:0006352,GO:0016987		sigma factor activity|0016987||IEA	DNA-templated transcription initiation|0006352||IEA
MXAN_RS09850	MXAN_2031	WP_011552115.1		2362174	2363361	singleton	+	395	41359441	WP_011552115.1	DUF7107 domain-containing protein				GO:0007275,GO:0030178,GO:0005576	extracellular region|0005576||IEA		multicellular organism development|0007275||IEA,negative regulation of Wnt signaling pathway|0030178||IEA
MXAN_RS09855	MXAN_2032	WP_171452346.1		2363380	2364366	singleton	-	328	41359442	WP_171452346.1	class I SAM-dependent methyltransferase				GO:0008168		methyltransferase activity|0008168||IEA
MXAN_RS09860	MXAN_2033	WP_043612939.1		2364365	2365051	singleton	+	228	41359443	WP_043612939.1	UdgX family uracil-DNA binding protein	This protein belongs to the uracil DNA glycosylase superfamily%2C members of which act in excision repair of DNA. However%2C it belongs more specifically to UdgX branch%2C whose founding member was found to bind uracil in DNA (where it does not belong)%2C without cleaving it%2C appears to promote DNA repair by a pathway involving RecA%2C rather than base excision.
MXAN_RS09865	MXAN_2034	WP_011552118.1		2365107	2365868	singleton	+	253	41359444	WP_011552118.1	crotonase/enoyl-CoA hydratase family protein				GO:0003824		catalytic activity|0003824||IEA
MXAN_RS09870	MXAN_2035	WP_011552119.1		2365915	2367060	singleton	+	381	41359445	WP_011552119.1	cystathionine gamma-synthase				GO:0019346,GO:0030170		pyridoxal phosphate binding|0030170||IEA	transsulfuration|0019346||IEA
MXAN_RS09875	MXAN_2036	WP_011552120.1		2367209	2367631	singleton	+	140	41359446	WP_011552120.1	hypothetical protein
MXAN_RS09880	MXAN_2037	WP_011552122.1		2367739	2368737	Operon 35	+	332	41359447	WP_011552122.1	hypothetical protein
MXAN_RS09885	MXAN_2039	WP_011552123.1		2368745	2369284	Operon 35	+	179	41359448	WP_011552123.1	hypothetical protein
MXAN_RS09890	MXAN_2040	WP_011552124.1		2369295	2369735	singleton	+	146	41359449	WP_011552124.1	MaoC family dehydratase
MXAN_RS09895	MXAN_2041	WP_011552125.1		2369811	2371178	singleton	-	455	41359450	WP_011552125.1	pyridoxal-phosphate dependent enzyme
MXAN_RS09900	MXAN_2042	WP_011552126.1		2371469	2372509	Operon 362	+	346	41359451	WP_011552126.1	aminoglycoside phosphotransferase family protein
MXAN_RS09905	MXAN_2043	WP_011552127.1		2372511	2373539	Operon 362	+	342	41359452	WP_011552127.1	nucleotidyltransferase family protein
MXAN_RS09910	MXAN_2044	WP_011552128.1		2373550	2374314	Operon 114	-	254	41359453	WP_011552128.1	Stp1/IreP family PP2C-type Ser/Thr phosphatase				GO:0006470,GO:0004722		protein serine/threonine phosphatase activity|0004722||IEA	protein dephosphorylation|0006470||IEA
MXAN_RS09915	MXAN_2045	WP_011552129.1		2374434	2374790	Operon 114	-	118	41359454	WP_011552129.1	DUF192 domain-containing protein
MXAN_RS09920	MXAN_2046	WP_011552130.1		2374808	2375311	singleton	+	167	41359455	WP_011552130.1	tRNA (cytidine(34)-2'-O)-methyltransferase
MXAN_RS38680		WP_225909867.1		2375346	2380694	singleton	+	1782	70676571	WP_225909867.1	J domain-containing protein
MXAN_RS09950	MXAN_2050	WP_011552134.1		2380895	2383678	singleton	+	927	41359459	WP_011552134.1	response regulator
MXAN_RS09955	MXAN_2051	WP_011552135.1	tsaD	2383728	2384723	Operon 254	+	331	41359460	WP_011552135.1	tRNA (adenosine(37)-N6)-threonylcarbamoyltransferase complex transferase subunit TsaD				GO:0002949			tRNA threonylcarbamoyladenosine modification|0002949||IEA
MXAN_RS09960	MXAN_2052	WP_011552136.1	rsmA	2384738	2385589	Operon 254	+	283	41359461	WP_011552136.1	16S rRNA (adenine(1518)-N(6)/adenine(1519)-N(6))-dimethyltransferase RsmA				GO:0006364,GO:0000179		rRNA (adenine-N6%2CN6-)-dimethyltransferase activity|0000179||IEA	rRNA processing|0006364||IEA
MXAN_RS09965	MXAN_2053	WP_026114296.1		2385597	2385875	singleton	-	92	41359462	WP_026114296.1	hypothetical protein
MXAN_RS09970	MXAN_2054	WP_011552138.1		2386086	2386730	Operon 254	+	214	41359463	WP_011552138.1	deoxynucleoside kinase
MXAN_RS09975	MXAN_2055	WP_011552139.1	panB	2386895	2387812	singleton	+	305	41359464	WP_011552139.1	3-methyl-2-oxobutanoate hydroxymethyltransferase				GO:0015940,GO:0003864		3-methyl-2-oxobutanoate hydroxymethyltransferase activity|0003864||IEA	pantothenate biosynthetic process|0015940||IEA
MXAN_RS09980	MXAN_2056	WP_011552140.1	panC	2387815	2388693	singleton	+	292	41359465	WP_011552140.1	pantoate--beta-alanine ligase				GO:0015940,GO:0004592		pantoate-beta-alanine ligase activity|0004592||IEA	pantothenate biosynthetic process|0015940||IEA
MXAN_RS09985	MXAN_2057	WP_011552141.1	smpB	2388690	2389178	singleton	+	162	41359466	WP_011552141.1	SsrA-binding protein SmpB				GO:0003723		RNA binding|0003723||IEA
MXAN_RS09990	MXAN_2058	WP_011552142.1		2389212	2389730	singleton	+	172	41359467	WP_011552142.1	ClpXP protease specificity-enhancing factor SspB
MXAN_RS09995	MXAN_2059	WP_011552143.1		2389738	2391447	Operon 115	-	569	41359468	WP_011552143.1	serine/threonine-protein kinase				GO:0006468,GO:0004674,GO:0005524		protein serine/threonine kinase activity|0004674||IEA,ATP binding|0005524||IEA	protein phosphorylation|0006468||IEA
MXAN_RS10000	MXAN_2060	WP_011552144.1		2391455	2391793	Operon 115	-	112	41359469	WP_011552144.1	DUF971 domain-containing protein
MXAN_RS10005	MXAN_2061	WP_011552145.1		2391850	2393556	Operon 1126	-	568	41359470	WP_011552145.1	HD domain-containing phosphohydrolase
MXAN_RS10010	MXAN_2062	WP_011552146.1		2393576	2394472	Operon 1126	-	298	41359471	WP_011552146.1	LysM peptidoglycan-binding domain-containing protein
MXAN_RS10015	MXAN_2063	WP_171441281.1		2394469	2394921	Operon 1126	-	150	41359472	WP_171441281.1	FecR domain-containing protein
MXAN_RS10020	MXAN_2064	WP_011552148.1		2395018	2395821	Operon 1126	-	267	41359473	WP_011552148.1	carbon-nitrogen hydrolase family protein
MXAN_RS10025	MXAN_2065	WP_011552149.1	rimP	2396029	2396514	Operon 934	+	161	41359474	WP_011552149.1	ribosome maturation factor RimP				GO:0000028,GO:0006412,GO:0042274			ribosomal small subunit assembly|0000028||IEA,translation|0006412||IEA,ribosomal small subunit biogenesis|0042274||IEA
MXAN_RS10030	MXAN_2066	WP_011552150.1	nusA	2396577	2398277	Operon 934	+	566	41359475	WP_011552150.1	transcription termination factor NusA				GO:0006353,GO:0003723		RNA binding|0003723||IEA	DNA-templated transcription termination|0006353||IEA
MXAN_RS36690	MXAN_2067	WP_011552151.1		2398297	2398632	Operon 934	+	111	41364702	WP_011552151.1	YlxR family protein				GO:0003723		RNA binding|0003723||IEA
MXAN_RS10035	MXAN_2068	WP_011552152.1	infB	2398714	2401932	Operon 934	+	1072	41359476	WP_011552152.1	translation initiation factor IF-2				GO:0006413,GO:0003743,GO:0003924,GO:0005525,GO:0005737	cytoplasm|0005737||IEA	translation initiation factor activity|0003743||IEA,GTPase activity|0003924||IEA,GTP binding|0005525||IEA	translational initiation|0006413||IEA
MXAN_RS10040	MXAN_2069	WP_011552153.1		2402050	2402658	Operon 934	+	202	41359477	WP_011552153.1	DUF503 domain-containing protein
MXAN_RS10045	MXAN_2070	WP_011552154.1	rbfA	2402655	2403014	Operon 934	+	119	41359478	WP_011552154.1	30S ribosome-binding factor RbfA				GO:0006364			rRNA processing|0006364||IEA
MXAN_RS10050	MXAN_2071	WP_011552155.1	truB	2403047	2403916	Operon 934	+	289	41359479	WP_011552155.1	tRNA pseudouridine(55) synthase TruB				GO:0001522,GO:0009451,GO:0003723,GO:0009982		RNA binding|0003723||IEA,pseudouridine synthase activity|0009982||IEA	pseudouridine synthesis|0001522||IEA,RNA modification|0009451||IEA
MXAN_RS10055	MXAN_2072	WP_011552156.1	rpsO	2404126	2404395	Operon 474	+	89	41359480	WP_011552156.1	30S ribosomal protein S15				GO:0006412,GO:0003735,GO:0005840	ribosome|0005840||IEA	structural constituent of ribosome|0003735||IEA	translation|0006412||IEA
MXAN_RS10060	MXAN_2073	WP_011552157.1	pnp	2404779	2406947	Operon 474	+	722	41359481	WP_011552157.1	polyribonucleotide nucleotidyltransferase				GO:0006402,GO:0003723,GO:0004654		RNA binding|0003723||IEA,polyribonucleotide nucleotidyltransferase activity|0004654||IEA	mRNA catabolic process|0006402||IEA
MXAN_RS10065	MXAN_2074	WP_011552158.1		2407111	2407908	Operon 524	+	265	41359482	WP_011552158.1	hypothetical protein
MXAN_RS10070	MXAN_2075	WP_171452353.1		2407915	2408925	Operon 524	+	336	41359483	WP_171452353.1	M23 family metallopeptidase				GO:0004222		metalloendopeptidase activity|0004222||IEA
MXAN_RS10075	MXAN_2076	WP_011552160.1	dut	2408994	2409449	Operon 524	+	151	41359484	WP_011552160.1	dUTP diphosphatase				GO:0006226,GO:0046081,GO:0000287,GO:0004170		magnesium ion binding|0000287||IEA,dUTP diphosphatase activity|0004170||IEA	dUMP biosynthetic process|0006226||IEA,dUTP catabolic process|0046081||IEA
MXAN_RS10080	MXAN_2077	WP_011552161.1		2409559	2412087	Operon 406	+	842	41359485	WP_011552161.1	bifunctional serine/threonine-protein kinase/formylglycine-generating enzyme family protein
MXAN_RS10085	MXAN_2078	WP_026114298.1		2412084	2413028	Operon 406	+	314	41359486	WP_026114298.1	ABC transporter substrate-binding protein				GO:0042626,GO:0140359,GO:0055052	ATP-binding cassette (ABC) transporter complex%2C substrate-binding subunit-containing|0055052||IEA	ATPase-coupled transmembrane transporter activity|0042626||IEA,ABC-type transporter activity|0140359||IEA
MXAN_RS10090	MXAN_2079	WP_011552163.1	purB	2413025	2414338	singleton	+	437	41359487	WP_011552163.1	adenylosuccinate lyase				GO:0009152,GO:0004018		N6-(1%2C2-dicarboxyethyl)AMP AMP-lyase (fumarate-forming) activity|0004018||IEA	purine ribonucleotide biosynthetic process|0009152||IEA
MXAN_RS10095	MXAN_2080	WP_011552164.1		2414366	2415325	singleton	-	319	41359488	WP_011552164.1	phosphoribosylaminoimidazolesuccinocarboxamide synthase				GO:0006164,GO:0004639		phosphoribosylaminoimidazolesuccinocarboxamide synthase activity|0004639||IEA	purine nucleotide biosynthetic process|0006164||IEA
MXAN_RS10100	MXAN_2081	WP_043613242.1		2415397	2415984	Operon 782	-	195	41359489	WP_043613242.1	hypothetical protein
MXAN_RS10105	MXAN_2082	WP_011552166.1		2416036	2416767	singleton	+	243	41359490	WP_011552166.1	RNA methyltransferase
MXAN_RS10110	MXAN_2083	WP_026114299.1		2416805	2417071	Operon 782	-	88	41359491	WP_026114299.1	hypothetical protein
MXAN_RS10115	MXAN_2084	WP_011552168.1		2417226	2418485	Operon 750	-	419	41359492	WP_011552168.1	S1C family serine protease				GO:0004252		serine-type endopeptidase activity|0004252||IEA
MXAN_RS10120	MXAN_2085	WP_011552170.1		2418568	2418855	Operon 750	-	95	41359493	WP_011552170.1	hypothetical protein
MXAN_RS10125	MXAN_2087	WP_011552171.1		2418951	2420027	singleton	+	358	41359494	WP_011552171.1	CFI-box-CTERM domain-containing protein
MXAN_RS10130	MXAN_2088	WP_020478990.1		2420024	2420602	singleton	+	192	41359495	WP_020478990.1	TlpA family protein disulfide reductase
MXAN_RS10135	MXAN_2089	WP_011552173.1		2420627	2421496	singleton	+	289	41359496	WP_011552173.1	tetratricopeptide repeat protein
MXAN_RS10140	MXAN_2090	WP_011552174.1		2421541	2423460	Operon 804	-	639	41359497	WP_011552174.1	OmpA family protein
MXAN_RS10145	MXAN_2091	WP_011552175.1		2423540	2425156	Operon 804	-	538	41359498	WP_011552175.1	M16 family metallopeptidase				GO:0046872		metal ion binding|0046872||IEA
MXAN_RS10150	MXAN_2092	WP_011552176.1		2425156	2426520	Operon 804	-	454	41359499	WP_011552176.1	M16 family metallopeptidase				GO:0046872		metal ion binding|0046872||IEA
MXAN_RS36380			ssrA	2426740	2427105				41364658	transfer-messenger RNA
MXAN_RS10155	MXAN_2094	WP_011552177.1		2427372	2427905	Operon 949	+	177	41359500	WP_011552177.1	DUF6484 domain-containing protein
MXAN_RS10160	MXAN_2095	WP_011552178.1		2427917	2429197	Operon 949	+	426	41359501	WP_011552178.1	TIGR02270 family protein				GO:0008150,GO:0003674		molecular_function|0003674||IEA	biological_process|0008150||IEA
MXAN_RS10165	MXAN_2096	WP_262418027.1		2429261	2430241	Operon 949	+	326	41359502	WP_262418027.1	DUF2169 family type VI secretion system accessory protein
MXAN_RS10170	MXAN_2097	WP_011552180.1		2430243	2431307	Operon 949	+	354	41359503	WP_011552180.1	hypothetical protein
MXAN_RS10175	MXAN_2098	WP_011552181.1		2431311	2432219	Operon 949	+	302	41359504	WP_011552181.1	AHH domain-containing protein
MXAN_RS10180	MXAN_2099	WP_020478992.1		2432241	2432801	Operon 949	+	186	41359505	WP_020478992.1	imm11 family protein
MXAN_RS10185	MXAN_2100	WP_011552183.1		2432806	2433192	Operon 949	+	128	41359506	WP_011552183.1	DUF4150 domain-containing protein
MXAN_RS10190	MXAN_2101			2433450	2433764	singleton	-		41359507	uncharacterized gene	transposase domain-containing protein	incomplete%3B partial in the middle of a contig%3B missing N-terminus
MXAN_RS10195	MXAN_2102	WP_011552185.1	ltrA	2434296	2435606	singleton	+	436	41359508	WP_011552185.1	group II intron reverse transcriptase/maturase				GO:0000373,GO:0003964		RNA-directed DNA polymerase activity|0003964||IEA	Group II intron splicing|0000373||IEA
MXAN_RS38105	MXAN_2103	WP_157809269.1		2435780	2436190	singleton	-	136	51987673	WP_157809269.1	integrase core domain-containing protein				GO:0015074			DNA integration|0015074||IEA
MXAN_RS38110	MXAN_2104	WP_157809268.1		2436205	2436654	singleton	-	149	51987674	WP_157809268.1	DDE-type integrase/transposase/recombinase				GO:0015074			DNA integration|0015074||IEA
MXAN_RS10205	MXAN_2105	WP_011552187.1		2436842	2437393	singleton	-	183	41359510	WP_011552187.1	transposase				GO:0006313,GO:0003677,GO:0004803		DNA binding|0003677||IEA,transposase activity|0004803||IEA	DNA transposition|0006313||IEA
MXAN_RS10210	MXAN_2106	WP_011552188.1		2437440	2437748	singleton	-	102	41359511	WP_011552188.1	adenylosuccinate synthetase				GO:0006164,GO:0000166,GO:0004019		nucleotide binding|0000166||IEA,adenylosuccinate synthase activity|0004019||IEA	purine nucleotide biosynthetic process|0006164||IEA
MXAN_RS10215	MXAN_2107	WP_011552189.1		2437866	2439110	singleton	-	414	41359512	WP_011552189.1	hypothetical protein
MXAN_RS10220	MXAN_2108	WP_011552190.1		2439256	2439720	singleton	-	154	41359513	WP_011552190.1	hypothetical protein
MXAN_RS10225	MXAN_2109	WP_167545724.1		2440420	2444688	singleton	+	1422	41359514	WP_167545724.1	ELWxxDGT repeat protein
MXAN_RS38115		WP_020480794.1		2444726	2444875	singleton	-	49	51987675	hypothetical protein
MXAN_RS10230	MXAN_2111	WP_020478892.1		2445302	2445982	singleton	+	226	41359515	WP_020478892.1	hypothetical protein
MXAN_RS10240	MXAN_2112	WP_011552194.1		2446569	2449943	singleton	+	1124	41359517	WP_011552194.1	hypothetical protein
MXAN_RS10245	MXAN_2113	WP_020478894.1		2450021	2450416	singleton	-	131	41359518	WP_020478894.1	GlcG/HbpS family heme-binding protein
MXAN_RS10250	MXAN_2115	WP_011552196.1		2450730	2451404	singleton	-	224	41359519	WP_011552196.1	ATP-binding protein				GO:0005524		ATP binding|0005524||IEA
MXAN_RS10255		WP_020478897.1		2451470	2451667	singleton	+	65	41359520	WP_020478897.1	hypothetical protein
MXAN_RS10260	MXAN_2116	WP_074960296.1		2451809	2452936	singleton	+	375	41359521	WP_074960296.1	GAF domain-containing sensor histidine kinase
MXAN_RS10265	MXAN_2117	WP_011552197.1		2453085	2453666	singleton	+	193	41359522	WP_011552197.1	hypothetical protein
MXAN_RS10270	MXAN_2118	WP_020478898.1		2453805	2454263	Operon 621	+	152	41359523	WP_020478898.1	hypothetical protein
MXAN_RS10275	MXAN_2119	WP_020478899.1		2454260	2454748	Operon 621	+	162	41359524	WP_020478899.1	polyphosphate kinase 2 family protein
MXAN_RS37580		WP_225909869.1		2454694	2455059	singleton	-	121	41364851	hypothetical protein
MXAN_RS37585		WP_141276908.1		2456476	2457057	singleton	+	193	41364852	hypothetical protein
MXAN_RS10285	MXAN_2122	WP_086009333.1		2457315	2458459	singleton	-	381	41359525	WP_086009333.1	IS3-like element ISMxa2 family transposase	programmed frameshift			GO:0006313,GO:0004803		transposase activity|0004803||IEA	DNA transposition|0006313||IEA
MXAN_RS10295		WP_020478901.1		2458568	2459035	singleton	+	155	41359526	WP_020478901.1	hypothetical protein
MXAN_RS10300	MXAN_2127	WP_225909870.1		2459374	2460708	singleton	-	444	41359527	WP_225909870.1	M12 family metallopeptidase				GO:0006508,GO:0004222		metalloendopeptidase activity|0004222||IEA	proteolysis|0006508||IEA
MXAN_RS10305		WP_026114294.1		2460967	2461437	singleton	+	156	41359528	WP_026114294.1	hypothetical protein
MXAN_RS39085		WP_316503985.1		2461738	2462187	singleton	-	149	78824253	WP_316503985.1	DUF6289 family protein
MXAN_RS10315	MXAN_2128	WP_011552207.1		2462214	2463125	singleton	+	303	41359530	WP_011552207.1	LysR family transcriptional regulator				GO:0006355,GO:0003677,GO:0003700		DNA binding|0003677||IEA,DNA-binding transcription factor activity|0003700||IEA	regulation of DNA-templated transcription|0006355||IEA
MXAN_RS10320	MXAN_2129	WP_011552208.1		2463262	2463669	singleton	+	135	41359531	hypothetical protein
MXAN_RS10325	MXAN_2132	WP_011552211.1		2464210	2464734	Operon 806	-	174	41359532	WP_011552211.1	sce7726 family protein
MXAN_RS10330	MXAN_2134	WP_011552213.1		2464872	2465057	singleton	+	61	41359533	WP_011552213.1	hypothetical protein
MXAN_RS10335	MXAN_2135	WP_020478905.1		2465184	2465531	singleton	+	115	41359534	WP_020478905.1	transposase
MXAN_RS10340	MXAN_2136	WP_011552214.1		2465541	2466953	Operon 806	-	470	41359535	WP_011552214.1	serine hydrolase domain-containing protein				GO:0016787		hydrolase activity|0016787||IEA
MXAN_RS10345		WP_225909871.1		2467673	2468173	singleton	-	166	41359536	hypothetical protein
MXAN_RS10350	MXAN_2137	WP_011552215.1		2468285	2469403	singleton	-	372	41359537	WP_011552215.1	aldo/keto reductase
MXAN_RS10355	MXAN_2139	WP_225909872.1		2470016	2470453	singleton	-	145	41359538	WP_225909872.1	hypothetical protein
MXAN_RS10360	MXAN_2140	WP_011552218.1		2471719	2472714	singleton	+	331	41359539	WP_011552218.1	deoxyhypusine synthase family protein				GO:0008612			peptidyl-lysine modification to peptidyl-hypusine|0008612||IEA
MXAN_RS10365	MXAN_2141	WP_020478907.1		2473048	2475183	Operon 505	-	711	41359540	WP_020478907.1	endonuclease				GO:0004518		nuclease activity|0004518||IEA
MXAN_RS10370	MXAN_2142	WP_020478908.1		2475469	2476668	Operon 505	-	399	41359541	WP_020478908.1	hypothetical protein
MXAN_RS10375	MXAN_2143	WP_011552221.1		2476774	2477988	Operon 805	-	404	41359542	WP_011552221.1	methyltransferase
MXAN_RS10380	MXAN_2144	WP_011552222.1		2478077	2478991	Operon 805	-	304	41359543	WP_011552222.1	NmrA family NAD(P)-binding protein
MXAN_RS10385	MXAN_2145	WP_011552223.1		2479096	2479647	singleton	+	183	41359544	WP_011552223.1	TetR/AcrR family transcriptional regulator				GO:0006355,GO:0003677,GO:0003700		DNA binding|0003677||IEA,DNA-binding transcription factor activity|0003700||IEA	regulation of DNA-templated transcription|0006355||IEA
MXAN_RS10390	MXAN_2146	WP_026114292.1		2479879	2480229	Operon 805	-	116	41359545	WP_026114292.1	hypothetical protein
MXAN_RS10395	MXAN_2147	WP_011552225.1		2480413	2481942	Operon 805	-	509	41359546	WP_011552225.1	ELWxxDGT repeat protein
MXAN_RS10400	MXAN_2148	WP_011552226.1		2482119	2485034	Operon 1188	+	971	41359547	WP_011552226.1	DEAD/DEAH box helicase
MXAN_RS10405	MXAN_2150	WP_011552228.1		2485310	2487415	Operon 1188	+	701	41359548	WP_011552228.1	serine hydrolase
MXAN_RS10410	MXAN_2151	WP_026114291.1		2487948	2488541	Operon 1188	+	197	41359549	WP_026114291.1	DUF2239 family protein
MXAN_RS10415	MXAN_2152	WP_011552230.1		2488538	2489563	Operon 1188	+	341	41359550	WP_011552230.1	NADP-dependent oxidoreductase				GO:0016628		oxidoreductase activity%2C acting on the CH-CH group of donors%2C NAD or NADP as acceptor|0016628||IEA
MXAN_RS38120	MXAN_2153	WP_020478909.1		2489588	2489743	singleton	-	51	51987676	WP_020478909.1	hypothetical protein
MXAN_RS10420	MXAN_2154	WP_225909874.1		2490193	2491074	Operon 807	-	293	41359551	WP_225909874.1	NAD(P)-dependent oxidoreductase				GO:0050661,GO:0051287		NADP binding|0050661||IEA,NAD binding|0051287||IEA
MXAN_RS10425	MXAN_2155	WP_011552233.1		2491137	2491865	Operon 807	-	242	41359552	WP_011552233.1	hypothetical protein
MXAN_RS10430	MXAN_2156	WP_011552234.1		2491862	2493826	singleton	-	654	41359553	WP_011552234.1	serine/threonine-protein kinase				GO:0006468,GO:0004672		protein kinase activity|0004672||IEA	protein phosphorylation|0006468||IEA
MXAN_RS10435		WP_020478911.1		2493874	2494155	Operon 975	-	93	41359554	WP_020478911.1	hypothetical protein
MXAN_RS10440	MXAN_2158	WP_020478912.1		2494987	2495742	Operon 975	-	251	41359555	WP_020478912.1	Dickkopf N-terminal cysteine-rich domain-containing protein				GO:0007275,GO:0030178,GO:0005576	extracellular region|0005576||IEA		multicellular organism development|0007275||IEA,negative regulation of Wnt signaling pathway|0030178||IEA
MXAN_RS10445	MXAN_2159	WP_020478913.1		2495935	2497680	singleton	-	581	41359556	WP_020478913.1	sigma 54-interacting transcriptional regulator				GO:0006355,GO:0005524,GO:0008134		ATP binding|0005524||IEA,transcription factor binding|0008134||IEA	regulation of DNA-templated transcription|0006355||IEA
MXAN_RS10450	MXAN_2160	WP_225909875.1		2497992	2500808	singleton	+	938	41359557	WP_225909875.1	carboxypeptidase regulatory-like domain-containing protein
MXAN_RS10455	MXAN_2162	WP_011552240.1		2501015	2502175	singleton	-	386	41359558	WP_011552240.1	ankyrin repeat domain-containing protein				GO:0005515		protein binding|0005515||IEA
MXAN_RS10465	MXAN_2164	WP_011552242.1		2502779	2503306	singleton	-	175	41359560	WP_011552242.1	DUF1993 domain-containing protein
MXAN_RS38690				2503633	2503833	singleton	+		70676573	uncharacterized gene	GrpB family protein	incomplete%3B partial in the middle of a contig%3B missing C-terminus
MXAN_RS10470	MXAN_2165	WP_011552243.1		2504095	2504445	singleton	-	116	41359561	WP_011552243.1	hypothetical protein
MXAN_RS36735	MXAN_2166			2505136	2505303	singleton	+		41364709	uncharacterized gene	transposase	incomplete%3B partial in the middle of a contig%3B missing C-terminus			GO:0006313,GO:0003677,GO:0004803		DNA binding|0003677||IEA,transposase activity|0004803||IEA	DNA transposition|0006313||IEA
MXAN_RS38390		WP_193363990.1		2505488	2505775	singleton	+	95	59387920	hypothetical protein
MXAN_RS10480	MXAN_2168	WP_011552246.1	istA	2505965	2507503	singleton	+	512	41359562	WP_011552246.1	IS21 family transposase				GO:0004803		transposase activity|0004803||IEA
MXAN_RS10485	MXAN_2169	WP_011552247.1	istB	2507687	2508448	singleton	+	253	41359563	WP_011552247.1	IS21-like element helper ATPase IstB				GO:0005524		ATP binding|0005524||IEA
MXAN_RS10490	MXAN_2170	WP_225909876.1		2508630	2511761	singleton	+	1043	41359564	WP_225909876.1	hypothetical protein
MXAN_RS36740	MXAN_2171	WP_011552249.1		2512352	2513320	singleton	-	322	41364710	WP_011552249.1	HNH endonuclease
MXAN_RS10495	MXAN_2172	WP_020479248.1		2513591	2513875	singleton	+	94	41359565	WP_020479248.1	hypothetical protein
MXAN_RS10500	MXAN_2173	WP_043612207.1		2513875	2514408	singleton	+	177	41359566	WP_043612207.1	M15 family metallopeptidase
MXAN_RS10505	MXAN_2174	WP_011552252.1		2514421	2514873	Operon 953	+	150	41359567	WP_011552252.1	hypothetical protein
MXAN_RS10510	MXAN_2175	WP_011552253.1		2514870	2515172	Operon 953	+	100	41359568	WP_011552253.1	hypothetical protein
MXAN_RS36745				2515396	2516260	singleton	+		41364711	uncharacterized gene	DUF2381 family protein	frameshifted
MXAN_RS10515	MXAN_2176	WP_011552254.1		2516257	2518050	singleton	+	597	41359569	WP_011552254.1	serine/threonine protein kinase
MXAN_RS10520	MXAN_2177	WP_225909877.1		2518203	2519336	singleton	+	377	41359570	WP_225909877.1	protein kinase domain-containing protein				GO:0006468,GO:0004672		protein kinase activity|0004672||IEA	protein phosphorylation|0006468||IEA
MXAN_RS10525	MXAN_2178	WP_011552256.1		2519964	2520554	Operon 310	-	196	41359571	WP_011552256.1	hypothetical protein
MXAN_RS10530	MXAN_2179	WP_011552257.1		2520551	2521516	Operon 310	-	321	41359572	WP_011552257.1	3-hydroxyacyl-CoA dehydrogenase family protein				GO:0006635,GO:0003857,GO:0070403		3-hydroxyacyl-CoA dehydrogenase activity|0003857||IEA,NAD+ binding|0070403||IEA	fatty acid beta-oxidation|0006635||IEA
MXAN_RS10535	MXAN_2180	WP_011552258.1		2521727	2522422	singleton	+	231	41359573	WP_011552258.1	NADPH-dependent F420 reductase
MXAN_RS10540	MXAN_2181	WP_011552260.1		2522504	2522707	Operon 310	-	67	41359574	WP_011552260.1	ATP-grasp domain-containing protein
MXAN_RS10545	MXAN_2183	WP_020477566.1		2522787	2524010	Operon 310	-	407	41359575	WP_020477566.1	hypothetical protein
MXAN_RS10550	MXAN_2184	WP_011552262.1		2524257	2525123	Operon 310	-	288	41359576	WP_011552262.1	sigma-70 family RNA polymerase sigma factor
MXAN_RS10555	MXAN_2185	WP_011552263.1		2525125	2525589	Operon 310	-	154	41359577	WP_011552263.1	carboxymuconolactone decarboxylase family protein
MXAN_RS10560	MXAN_2186	WP_011552264.1		2525798	2527513	Operon 310	-	571	41359578	WP_011552264.1	B12-binding domain-containing radical SAM protein				GO:0003824,GO:0051539,GO:1904047		catalytic activity|0003824||IEA,4 iron%2C 4 sulfur cluster binding|0051539||IEA,S-adenosyl-L-methionine binding|1904047||IEA
MXAN_RS10565	MXAN_2187	WP_020477567.1		2527669	2529021	Operon 310	-	450	41359579	WP_020477567.1	thioredoxin family protein
MXAN_RS10570	MXAN_2188	WP_026113947.1		2529208	2530548	singleton	-	446	41359580	WP_026113947.1	PQQ-dependent sugar dehydrogenase
MXAN_RS10575	MXAN_2189	WP_011552267.1		2530895	2531386	singleton	-	163	41359581	WP_011552267.1	DoxX family protein
MXAN_RS10580	MXAN_2191	WP_011552269.1		2532172	2532930	singleton	+	252	41359582	WP_011552269.1	hypothetical protein
MXAN_RS10585	MXAN_2193	WP_216609362.1		2533095	2533490	singleton	+	131	41359583	WP_216609362.1	MFS transporter
MXAN_RS10590	MXAN_2194	WP_011552272.1		2533602	2534351	singleton	-	249	41359584	WP_011552272.1	hypothetical protein
MXAN_RS10595	MXAN_2195	WP_011552273.1		2534486	2535175	singleton	+	229	41359585	WP_011552273.1	ferredoxin				GO:0005506,GO:0009055		iron ion binding|0005506||IEA,electron transfer activity|0009055||IEA
MXAN_RS10600	MXAN_2197	WP_020477570.1		2535648	2535860	singleton	+	70	41359586	hypothetical protein
MXAN_RS10605	MXAN_2199	WP_020477571.1		2535992	2536330	singleton	+	112	41359587	WP_020477571.1	hypothetical protein
MXAN_RS10610	MXAN_2200	WP_011552277.1		2536778	2537698	Operon 313	-	306	41359588	WP_011552277.1	hypothetical protein
MXAN_RS10615	MXAN_2201	WP_011552278.1		2537807	2538793	Operon 313	-	328	41359589	WP_011552278.1	alpha/beta hydrolase				GO:0016787		hydrolase activity|0016787||IEA
MXAN_RS37620		WP_141276544.1		2538940	2539179	singleton	+	79	41364859	hypothetical protein
MXAN_RS10620	MXAN_2202	WP_225909878.1		2539382	2540905	singleton	+	507	41359590	WP_225909878.1	hypothetical protein
MXAN_RS10625	MXAN_2203	WP_011552280.1		2541175	2543460	Operon 1217	+	761	41359591	WP_011552280.1	WD40/YVTN/BNR-like repeat-containing protein
MXAN_RS10630	MXAN_2204	WP_225909879.1		2543828	2544349	Operon 1217	+	173	41359592	WP_225909879.1	RNA polymerase sigma factor				GO:0006352,GO:0016987		sigma factor activity|0016987||IEA	DNA-templated transcription initiation|0006352||IEA
MXAN_RS10635	MXAN_2205	WP_225909880.1		2544346	2545080	Operon 1217	+	244	41359593	WP_225909880.1	hypothetical protein
MXAN_RS10640		WP_225909881.1		2545130	2545651	Operon 1217	+	173	41359594	WP_225909881.1	hypothetical protein
MXAN_RS10645	MXAN_2206	WP_216608922.1		2545710	2548607	Operon 1217	+	965	41359595	WP_216608922.1	CHAT domain-containing protein
MXAN_RS10650	MXAN_2207	WP_011552284.1		2548670	2549326	Operon 312	-	218	41359596	WP_011552284.1	biotin transporter BioY
MXAN_RS10655	MXAN_2208	WP_011552285.1		2549569	2550036	Operon 1217	+	155	41359597	WP_011552285.1	DUF2147 domain-containing protein
MXAN_RS10660	MXAN_2209	WP_011552286.1		2550088	2551572	Operon 312	-	494	41359598	WP_011552286.1	ammonia-forming cytochrome c nitrite reductase subunit c552				GO:0008152,GO:0042279,GO:0042597	periplasmic space|0042597||IEA	nitrite reductase (cytochrome%2C ammonia-forming) activity|0042279||IEA	metabolic process|0008152||IEA
MXAN_RS10665	MXAN_2210	WP_020477575.1	nrfH	2551569	2552072	singleton	-	167	41359599	WP_020477575.1	cytochrome c nitrite reductase small subunit				GO:0022900,GO:0016020	membrane|0016020||IEA		electron transport chain|0022900||IEA
MXAN_RS38125		WP_153881070.1		2552251	2552427	singleton	-	58	51987677	hypothetical protein
MXAN_RS10670	MXAN_2212	WP_011552289.1		2552830	2554047	Operon 311	-	405	41359600	WP_011552289.1	MFS transporter				GO:0055085,GO:0022857		transmembrane transporter activity|0022857||IEA	transmembrane transport|0055085||IEA
MXAN_RS10675	MXAN_2213	WP_011552290.1		2554140	2554907	singleton	+	255	41359601	WP_011552290.1	AraC family transcriptional regulator
MXAN_RS10680	MXAN_2214	WP_020477576.1		2555384	2555566	singleton	+	60	41359602	hypothetical protein
MXAN_RS10685	MXAN_2215	WP_225909882.1		2555773	2557230	singleton	+	485	41359603	WP_225909882.1	hypothetical protein
MXAN_RS10690	MXAN_2216	WP_011552292.1		2557325	2558110	Operon 311	-	261	41359604	WP_011552292.1	AraC family transcriptional regulator				GO:0006355,GO:0003700,GO:0043565		DNA-binding transcription factor activity|0003700||IEA,sequence-specific DNA binding|0043565||IEA	regulation of DNA-templated transcription|0006355||IEA
MXAN_RS10695	MXAN_2217	WP_011552293.1		2558181	2559116	singleton	+	311	41359605	WP_011552293.1	DMT family transporter				GO:0055085,GO:0022857,GO:0016020	membrane|0016020||IEA	transmembrane transporter activity|0022857||IEA	transmembrane transport|0055085||IEA
MXAN_RS10705	MXAN_2218	WP_216608923.1		2559292	2559879	singleton	-	195	41359606	WP_216608923.1	prolyl hydroxylase family protein				GO:0008198,GO:0016705		ferrous iron binding|0008198||IEA,oxidoreductase activity%2C acting on paired donors%2C with incorporation or reduction of molecular oxygen|0016705||IEA
MXAN_RS10710	MXAN_2219	WP_011552295.1		2560120	2560674	singleton	+	184	41359607	WP_011552295.1	AAA family ATPase
MXAN_RS38135	MXAN_2220	WP_011552296.1		2560666	2560824	singleton	-	52	51987679	WP_011552296.1	hypothetical protein
MXAN_RS10715	MXAN_2221	WP_011552297.1		2560836	2561600	singleton	-	254	41359608	WP_011552297.1	M57 family metalloprotease
MXAN_RS10720	MXAN_2222	WP_216608924.1		2561875	2562576	singleton	+	233	41359609	WP_216608924.1	endonuclease/exonuclease/phosphatase family protein				GO:0003824		catalytic activity|0003824||IEA
MXAN_RS10725	MXAN_2223	WP_011552299.1		2562763	2564505	singleton	-	580	41359610	WP_011552299.1	N-acyl-D-amino-acid deacylase family protein
MXAN_RS10730		WP_020477579.1		2564704	2564964	singleton	+	86	41359611	WP_020477579.1	hypothetical protein
MXAN_RS10735	MXAN_2224	WP_020477580.1		2565001	2565807	singleton	-	268	41359612	WP_020477580.1	glyoxalase
MXAN_RS10740	MXAN_2225	WP_225909883.1		2565934	2567166	singleton	-	410	41359613	WP_225909883.1	SGNH/GDSL hydrolase family protein				GO:0016788		hydrolase activity%2C acting on ester bonds|0016788||IEA
MXAN_RS10745	MXAN_2226	WP_011552302.1	folD	2567508	2568386	singleton	-	292	41359614	WP_011552302.1	bifunctional methylenetetrahydrofolate dehydrogenase/methenyltetrahydrofolate cyclohydrolase FolD				GO:0004488		methylenetetrahydrofolate dehydrogenase (NADP+) activity|0004488||IEA
MXAN_RS10750	MXAN_2227	WP_020477581.1		2568605	2569414	Operon 376	+	269	41359615	WP_020477581.1	GNAT family N-acyltransferase
MXAN_RS10755	MXAN_2228	WP_020477582.1		2569496	2570179	Operon 376	+	227	41359616	WP_020477582.1	iron-containing redox enzyme family protein
MXAN_RS10760	MXAN_2229	WP_026113945.1		2570272	2570532	Operon 376	+	86	41359617	WP_026113945.1	DUF3892 domain-containing protein
MXAN_RS10765	MXAN_2230	WP_225909884.1		2570542	2571624	singleton	-	360	41359618	WP_225909884.1	helix-turn-helix transcriptional regulator				GO:0006355			regulation of DNA-templated transcription|0006355||IEA
MXAN_RS10770	MXAN_2231	WP_026113944.1		2572013	2573329	singleton	+	438	41359619	WP_026113944.1	ferritin-like domain-containing protein
MXAN_RS10775	MXAN_2232	WP_011552308.1		2573519	2574544	singleton	+	341	41359620	WP_011552308.1	pirin family protein
MXAN_RS10780	MXAN_2233	WP_011552309.1		2574694	2575953	Operon 252	-	419	41359621	WP_011552309.1	MFS transporter				GO:0055085,GO:0022857		transmembrane transporter activity|0022857||IEA	transmembrane transport|0055085||IEA
MXAN_RS10785	MXAN_2234	WP_011552310.1		2575960	2576508	Operon 252	-	182	41359622	WP_011552310.1	TetR/AcrR family transcriptional regulator
MXAN_RS10790	MXAN_2235	WP_011552311.1		2576801	2577550	singleton	+	249	41359623	WP_011552311.1	sulfite exporter TauE/SafE family protein				GO:0006810			transport|0006810||IEA
MXAN_RS10795	MXAN_2236	WP_225909885.1		2577677	2579608	Operon 768	+	643	41359624	WP_225909885.1	bifunctional metallophosphatase/5'-nucleotidase				GO:0008253,GO:0046872		5'-nucleotidase activity|0008253||IEA,metal ion binding|0046872||IEA
MXAN_RS10800	MXAN_2237	WP_011552313.1		2580271	2580948	Operon 768	+	225	41359625	WP_011552313.1	isochorismatase family protein
MXAN_RS10805	MXAN_2238	WP_011552314.1		2580969	2581610	Operon 768	+	213	41359626	WP_011552314.1	hydrolase				GO:0016787		hydrolase activity|0016787||IEA
MXAN_RS10810	MXAN_2239	WP_011552315.1		2581739	2582308	Operon 768	+	189	41359627	WP_011552315.1	NADPH-dependent FMN reductase				GO:0008752,GO:0010181,GO:0016491,GO:0052873		FMN reductase (NAD(P)H) activity|0008752||IEA,FMN binding|0010181||IEA,oxidoreductase activity|0016491||IEA,FMN reductase (NADPH) activity|0052873||IEA
MXAN_RS10815	MXAN_2240	WP_026113943.1		2582587	2583564	Operon 768	+	325	41359628	WP_026113943.1	NADP-dependent oxidoreductase				GO:0016491		oxidoreductase activity|0016491||IEA
MXAN_RS10820	MXAN_2241	WP_011552317.1		2583659	2586127	singleton	+	822	41359629	WP_011552317.1	helicase-related protein
MXAN_RS10825	MXAN_2242	WP_225909886.1		2586305	2587840	singleton	-	511	41359630	WP_225909886.1	Vgb family protein
MXAN_RS10830	MXAN_2243	WP_011552319.1		2588131	2588859	Operon 253	-	242	41359631	WP_011552319.1	class I SAM-dependent methyltransferase				GO:0006744,GO:0032259,GO:0008425,GO:0061542,GO:0102208		2-polyprenyl-6-methoxy-1%2C4-benzoquinone methyltransferase activity|0008425||IEA,3-demethylubiquinol-n 3-O-methyltransferase activity|0061542||IEA,2-polyprenyl-6-hydroxyphenol methylase activity|0102208||IEA	ubiquinone biosynthetic process|0006744||IEA,methylation|0032259||IEA
MXAN_RS10835	MXAN_2244	WP_225909887.1		2588941	2590821	Operon 253	-	626	41359632	WP_225909887.1	methyl-accepting chemotaxis protein				GO:0007165,GO:0016020	membrane|0016020||IEA		signal transduction|0007165||IEA
MXAN_RS10840	MXAN_2245	WP_011552321.1		2591360	2592565	singleton	-	401	41359633	WP_011552321.1	class I SAM-dependent methyltransferase
MXAN_RS10845	MXAN_2246	WP_225909888.1		2592665	2594020	singleton	-	451	41359634	WP_225909888.1	FAD-binding oxidoreductase				GO:0016491,GO:0050660		oxidoreductase activity|0016491||IEA,flavin adenine dinucleotide binding|0050660||IEA
MXAN_RS10855	MXAN_2247	WP_225909889.1		2594916	2596997	singleton	+	693	41359635	WP_225909889.1	WD40 repeat domain-containing protein				GO:0005515		protein binding|0005515||IEA
MXAN_RS10860	MXAN_2248	WP_225909890.1		2597466	2598668	singleton	+	400	41359636	WP_225909890.1	hypothetical protein
MXAN_RS10865	MXAN_2249	WP_011552325.1		2598677	2599861	Operon 767	+	394	41359637	WP_011552325.1	quaternary amine ABC transporter ATP-binding protein
MXAN_RS10870	MXAN_2250	WP_011552326.1		2599863	2600696	Operon 767	+	277	41359638	WP_011552326.1	ABC transporter permease
MXAN_RS10875	MXAN_2251	WP_225909891.1		2600711	2601622	Operon 767	+	303	41359639	WP_225909891.1	glycine betaine ABC transporter substrate-binding protein
MXAN_RS10880	MXAN_2252	WP_011552328.1		2601650	2602675	singleton	-	341	41359640	WP_011552328.1	phosphagen kinase
MXAN_RS10885	MXAN_2253	WP_262418020.1		2602994	2604901	singleton	-	635	41359641	WP_262418020.1	S28 family serine protease				GO:0006508,GO:0070008		serine-type exopeptidase activity|0070008||IEA	proteolysis|0006508||IEA
MXAN_RS10890	MXAN_2254	WP_020477589.1		2605120	2606694	singleton	+	524	41359642	WP_020477589.1	DUF4419 domain-containing protein
MXAN_RS10895	MXAN_2255	WP_011552331.1		2606710	2608200	singleton	-	496	41359643	WP_011552331.1	serine/threonine-protein kinase				GO:0006468,GO:0004674,GO:0005524		protein serine/threonine kinase activity|0004674||IEA,ATP binding|0005524||IEA	protein phosphorylation|0006468||IEA
MXAN_RS10900	MXAN_2256	WP_011552332.1	trxA	2608714	2611011	Operon 769	+	765	41359644	WP_011552332.1	thioredoxin				GO:0015035		protein-disulfide reductase activity|0015035||IEA
MXAN_RS10905	MXAN_2257	WP_011552333.1		2611014	2612435	Operon 769	+	473	41359645	WP_011552333.1	FHA domain-containing protein
MXAN_RS10910	MXAN_2258	WP_011552334.1		2612453	2615473	singleton	-	1006	41359646	WP_011552334.1	DEAD/DEAH box helicase				GO:0005524,GO:0140658		ATP binding|0005524||IEA,ATP-dependent chromatin remodeler activity|0140658||IEA
MXAN_RS10915	MXAN_2259	WP_225909892.1		2615565	2617226	singleton	-	553	41359647	WP_225909892.1	hypothetical protein
MXAN_RS10920	MXAN_2260	WP_011552336.1	ybaL	2617543	2619294	singleton	+	583	41359648	WP_011552336.1	YbaL family putative K(+) efflux transporter				GO:0006813,GO:0008324,GO:0051139,GO:0016020	membrane|0016020||IEA	monoatomic cation transmembrane transporter activity|0008324||IEA,metal cation:proton antiporter activity|0051139||IEA	potassium ion transport|0006813||IEA
MXAN_RS10925	MXAN_2261	WP_011552337.1		2619429	2622896	singleton	-	1155	41359649	WP_011552337.1	methylmalonyl-CoA mutase family protein				GO:0016866,GO:0031419		intramolecular transferase activity|0016866||IEA,cobalamin binding|0031419||IEA
MXAN_RS10930	MXAN_2262	WP_011552338.1	meaB	2622973	2623956	Operon 121	-	327	41359650	WP_011552338.1	methylmalonyl Co-A mutase-associated GTPase MeaB				GO:0003924,GO:0005525		GTPase activity|0003924||IEA,GTP binding|0005525||IEA
MXAN_RS10935	MXAN_2263	WP_011552339.1	scpA	2623953	2626145	Operon 121	-	730	41359651	WP_011552339.1	methylmalonyl-CoA mutase				GO:0004494,GO:0031419,GO:0046872		methylmalonyl-CoA mutase activity|0004494||IEA,cobalamin binding|0031419||IEA,metal ion binding|0046872||IEA
MXAN_RS10940	MXAN_2264	WP_011552340.1		2626145	2628025	Operon 121	-	626	41359652	WP_011552340.1	methylmalonyl-CoA mutase family protein				GO:0016866,GO:0031419		intramolecular transferase activity|0016866||IEA,cobalamin binding|0031419||IEA
MXAN_RS10945	MXAN_2265	WP_011552341.1		2628106	2628873	Operon 121	-	255	41359653	WP_011552341.1	RNase H family protein				GO:0003676,GO:0004523		nucleic acid binding|0003676||IEA,RNA-DNA hybrid ribonuclease activity|0004523||IEA
MXAN_RS10950	MXAN_2266	WP_011552342.1		2628929	2629570	Operon 121	-	213	41359654	WP_011552342.1	DsbA family oxidoreductase
MXAN_RS10955	MXAN_2267	WP_011552343.1		2629723	2630796	Operon 121	-	357	41359655	WP_011552343.1	NAD(P)H-dependent flavin oxidoreductase				GO:0004497		monooxygenase activity|0004497||IEA
MXAN_RS10960	MXAN_2268	WP_225909893.1		2630990	2633425	singleton	+	811	41359656	WP_225909893.1	ABC transporter permease
MXAN_RS10965	MXAN_2269	WP_020477590.1		2633614	2634066	singleton	+	150	41359657	WP_020477590.1	hypothetical protein
MXAN_RS10970	MXAN_2270	WP_171452312.1		2634327	2636630	singleton	-	767	41359658	WP_171452312.1	hypothetical protein
MXAN_RS10975	MXAN_2271	WP_026113942.1		2636687	2637157	singleton	-	156	41359659	WP_026113942.1	FBP domain-containing protein
MXAN_RS10980		WP_020477591.1		2637243	2637461	singleton	+	72	41359660	WP_020477591.1	hypothetical protein
MXAN_RS10985	MXAN_2273	WP_011552349.1	rsgA	2637563	2638648	Operon 304	+	361	41359661	WP_011552349.1	ribosome small subunit-dependent GTPase A				GO:0006412,GO:0003924,GO:0005525,GO:0043022		GTPase activity|0003924||IEA,GTP binding|0005525||IEA,ribosome binding|0043022||IEA	translation|0006412||IEA
MXAN_RS10990	MXAN_2274	WP_011552350.1		2638762	2640129	Operon 304	+	455	41359662	WP_011552350.1	TAXI family TRAP transporter solute-binding subunit
MXAN_RS10995	MXAN_2275	WP_020477592.1		2640187	2642286	singleton	-	699	41359663	WP_020477592.1	spermidine synthase
MXAN_RS11000	MXAN_2276	WP_011552352.1		2642668	2643168	Operon 161	-	166	41359664	WP_011552352.1	hypothetical protein
MXAN_RS11005	MXAN_2277	WP_225909894.1		2643182	2644795	Operon 161	-	537	41359665	WP_225909894.1	hypothetical protein
MXAN_RS11010	MXAN_2278	WP_011552354.1	thrA	2644911	2647370	Operon 160	-	819	41359666	WP_011552354.1	bifunctional aspartate kinase/homoserine dehydrogenase I				GO:0008652,GO:0009067,GO:0004072,GO:0004412,GO:0050661		aspartate kinase activity|0004072||IEA,homoserine dehydrogenase activity|0004412||IEA,NADP binding|0050661||IEA	amino acid biosynthetic process|0008652||IEA,aspartate family amino acid biosynthetic process|0009067||IEA
MXAN_RS39090	MXAN_2279	WP_011552355.1		2647530	2647661	Operon 160	-	43	78824254	WP_011552355.1	hypothetical protein
MXAN_RS11015	MXAN_2280	WP_011552356.1		2647770	2648795	Operon 160	-	341	41359667	WP_011552356.1	inorganic phosphate transporter
MXAN_RS11020	MXAN_2281	WP_011552357.1		2648796	2649422	Operon 160	-	208	41359668	WP_011552357.1	DUF47 domain-containing protein
MXAN_RS11025	MXAN_2282	WP_011552358.1		2649638	2650648	Operon 160	-	336	41359669	WP_011552358.1	zinc-dependent alcohol dehydrogenase family protein				GO:0004024,GO:0008270,GO:0030554		alcohol dehydrogenase (NAD+) activity%2C zinc-dependent|0004024||IEA,zinc ion binding|0008270||IEA,adenyl nucleotide binding|0030554||IEA
MXAN_RS11030	MXAN_2283	WP_011552359.1	dusA	2650879	2651877	singleton	+	332	41359670	WP_011552359.1	tRNA dihydrouridine(20/20a) synthase DusA				GO:0002943,GO:0017150,GO:0050660		tRNA dihydrouridine synthase activity|0017150||IEA,flavin adenine dinucleotide binding|0050660||IEA	tRNA dihydrouridine synthesis|0002943||IEA
MXAN_RS11035	MXAN_2284	WP_011552360.1		2652192	2652908	Operon 160	-	238	41359671	WP_011552360.1	tetratricopeptide repeat protein
MXAN_RS11040	MXAN_2285	WP_011552361.1		2652919	2654448	Operon 160	-	509	41359672	WP_011552361.1	acetyl-CoA hydrolase/transferase C-terminal domain-containing protein
MXAN_RS11045	MXAN_2286	WP_011552362.1		2654645	2656858	singleton	+	737	41359673	WP_011552362.1	M3 family metallopeptidase
MXAN_RS11050	MXAN_2287	WP_011552363.1	thiD	2656880	2657698	singleton	-	272	41359674	WP_011552363.1	bifunctional hydroxymethylpyrimidine kinase/phosphomethylpyrimidine kinase				GO:0009228,GO:0008902,GO:0008972		hydroxymethylpyrimidine kinase activity|0008902||IEA,phosphomethylpyrimidine kinase activity|0008972||IEA	thiamine biosynthetic process|0009228||IEA
MXAN_RS11055	MXAN_2288	WP_020477593.1		2657739	2659529	singleton	-	596	41359675	WP_020477593.1	glycosyl hydrolase family 18 protein				GO:0005975			carbohydrate metabolic process|0005975||IEA
MXAN_RS11060	MXAN_2289	WP_171452311.1		2659721	2661181	singleton	+	486	41359676	WP_171452311.1	M20 family peptidase
MXAN_RS11065	MXAN_2290	WP_011552366.1		2661426	2663177	singleton	+	583	41359677	WP_011552366.1	DUF4215 domain-containing protein
MXAN_RS11070	MXAN_2291	WP_225909896.1		2663324	2664778	singleton	+	484	41359678	WP_225909896.1	tetratricopeptide repeat protein
MXAN_RS11075	MXAN_2292	WP_225909897.1		2664834	2665511	singleton	-	225	41359679	WP_225909897.1	hypothetical protein
MXAN_RS11080	MXAN_2293	WP_011552369.1		2665704	2666513	singleton	-	269	41359680	WP_011552369.1	SAM-dependent methyltransferase
MXAN_RS11085	MXAN_2294	WP_216609169.1		2666518	2666724	singleton	-	68	41359681	WP_216609169.1	hypothetical protein
MXAN_RS11090	MXAN_2295	WP_020480708.1		2666826	2669051	singleton	+	741	41359682	WP_020480708.1	fused MFS/spermidine synthase
MXAN_RS11095	MXAN_2296	WP_011552372.1		2669053	2670078	Operon 162	-	341	41359683	WP_011552372.1	methyltransferase				GO:0008171		O-methyltransferase activity|0008171||IEA
MXAN_RS11100	MXAN_2297	WP_011552373.1		2670200	2671228	Operon 162	-	342	41359684	WP_011552373.1	hypothetical protein
MXAN_RS11105	MXAN_2298	WP_011552374.1	asnS	2671512	2672912	singleton	+	466	41359685	WP_011552374.1	asparagine--tRNA ligase				GO:0006421,GO:0004816,GO:0005524		asparagine-tRNA ligase activity|0004816||IEA,ATP binding|0005524||IEA	asparaginyl-tRNA aminoacylation|0006421||IEA
MXAN_RS11110	MXAN_2299	WP_216609168.1		2672961	2674676	singleton	-	571	41359686	WP_216609168.1	CotH kinase family protein
MXAN_RS11115	MXAN_2300	WP_020477594.1		2674746	2675042	singleton	-	98	41359687	WP_020477594.1	MerR family DNA-binding protein
MXAN_RS11120	MXAN_2301	WP_216609167.1		2675174	2675884	singleton	-	236	41359688	WP_216609167.1	abortive infection system antitoxin AbiGi family protein
MXAN_RS11125	MXAN_2302	WP_020480707.1		2676383	2677006	singleton	+	207	41359689	hypothetical protein
MXAN_RS11130	MXAN_2303	WP_020477596.1		2677196	2678107	singleton	-	303	41359690	WP_020477596.1	hypothetical protein
MXAN_RS11135	MXAN_2304	WP_011552379.1		2678174	2679550	singleton	-	458	41359691	WP_011552379.1	cytochrome P450
MXAN_RS11140	MXAN_2305	WP_225909899.1		2679700	2680113	singleton	+	137	41359692	WP_225909899.1	TonB family protein				GO:0006810,GO:0015291		secondary active transmembrane transporter activity|0015291||IEA	transport|0006810||IEA
MXAN_RS11145	MXAN_2306	WP_011552381.1	deoD	2680183	2680902	singleton	+	239	41359693	WP_011552381.1	purine-nucleoside phosphorylase				GO:0006139,GO:0004731		purine-nucleoside phosphorylase activity|0004731||IEA	nucleobase-containing compound metabolic process|0006139||IEA
MXAN_RS11150	MXAN_2307	WP_225909900.1		2681163	2682806	singleton	+	547	41359694	WP_225909900.1	LysM peptidoglycan-binding domain-containing protein				GO:0006508,GO:0004252,GO:0030288	outer membrane-bounded periplasmic space|0030288||IEA	serine-type endopeptidase activity|0004252||IEA	proteolysis|0006508||IEA
MXAN_RS11155	MXAN_2308	WP_043612184.1		2682903	2683784	singleton	+	293	41359695	WP_043612184.1	alpha-ketoglutarate-dependent dioxygenase AlkB
MXAN_RS11160	MXAN_2309	WP_011552384.1		2683803	2685059	singleton	-	418	41359696	WP_011552384.1	DEAD/DEAH box helicase				GO:0004386,GO:0005524,GO:0016887		helicase activity|0004386||IEA,ATP binding|0005524||IEA,ATP hydrolysis activity|0016887||IEA
MXAN_RS11165	MXAN_2310	WP_011552385.1		2685040	2685618	Operon 185	+	192	41359697	WP_011552385.1	putative toxin-antitoxin system toxin component%2C PIN family				GO:0004521,GO:0005515		RNA endonuclease activity|0004521||IEA,protein binding|0005515||IEA
MXAN_RS11170	MXAN_2311	WP_011552386.1		2685690	2686316	Operon 185	+	208	41359698	WP_011552386.1	hypothetical protein
MXAN_RS11175	MXAN_2312	WP_011552387.1		2686395	2687921	singleton	-	508	41359699	WP_011552387.1	NADase-type glycan-binding domain-containing protein
MXAN_RS11180	MXAN_2313	WP_225909902.1		2687918	2688922	singleton	-	334	41359700	WP_225909902.1	cytochrome c family protein
MXAN_RS11185	MXAN_2314	WP_011552389.1		2688976	2689989	singleton	+	337	41359701	WP_011552389.1	zinc-dependent alcohol dehydrogenase family protein				GO:0004024,GO:0008270,GO:0030554		alcohol dehydrogenase (NAD+) activity%2C zinc-dependent|0004024||IEA,zinc ion binding|0008270||IEA,adenyl nucleotide binding|0030554||IEA
MXAN_RS11190	MXAN_2315	WP_011552390.1		2690123	2691946	singleton	-	607	41359702	WP_011552390.1	RIO1 family regulatory kinase/ATPase
MXAN_RS11195	MXAN_2316	WP_011552391.1		2692253	2692927	singleton	+	224	41359703	WP_011552391.1	EF-hand domain-containing protein				GO:0005509		calcium ion binding|0005509||IEA
MXAN_RS11200	MXAN_2317	WP_011552392.1		2692970	2695804	singleton	+	944	41359704	WP_011552392.1	response regulator				GO:0000160			phosphorelay signal transduction system|0000160||IEA
MXAN_RS11205	MXAN_2318	WP_011552393.1	gor	2695928	2697346	singleton	+	472	41359705	WP_011552393.1	glutathione-disulfide reductase				GO:0006749,GO:0045454,GO:0004362,GO:0050660,GO:0050661		glutathione-disulfide reductase (NADPH) activity|0004362||IEA,flavin adenine dinucleotide binding|0050660||IEA,NADP binding|0050661||IEA	glutathione metabolic process|0006749||IEA,cell redox homeostasis|0045454||IEA
MXAN_RS11210	MXAN_2319	WP_020477597.1		2697430	2698725	Operon 630	+	431	41359706	WP_020477597.1	DNA polymerase beta superfamily protein
MXAN_RS11215	MXAN_2320	WP_026113938.1		2698722	2699510	Operon 630	+	262	41359707	WP_026113938.1	nucleotidyltransferase domain-containing protein
MXAN_RS11220	MXAN_2321	WP_225909904.1		2699519	2700685	singleton	-	388	41359708	WP_225909904.1	serine hydrolase domain-containing protein				GO:0016787		hydrolase activity|0016787||IEA
MXAN_RS11225	MXAN_2322	WP_171410160.1		2700720	2700977	singleton	-	85	41359709	WP_171410160.1	DUF504 domain-containing protein
MXAN_RS11230	MXAN_2323	WP_011552398.1		2701085	2702548	singleton	-	487	41359710	WP_011552398.1	BamA/TamA family outer membrane protein				GO:0019867	outer membrane|0019867||IEA
MXAN_RS11235	MXAN_2324	WP_011552399.1		2702572	2703303	singleton	+	243	41359711	WP_011552399.1	M90 family metallopeptidase				GO:0006508,GO:0008237,GO:0008270		metallopeptidase activity|0008237||IEA,zinc ion binding|0008270||IEA	proteolysis|0006508||IEA
MXAN_RS11240	MXAN_2325	WP_011552400.1	coaA	2703373	2704326	singleton	+	317	41359712	WP_011552400.1	type I pantothenate kinase				GO:0015937,GO:0004594		pantothenate kinase activity|0004594||IEA	coenzyme A biosynthetic process|0015937||IEA
MXAN_RS11245	MXAN_2326	WP_011552401.1		2704334	2705725	singleton	-	463	41359713	WP_011552401.1	aldehyde dehydrogenase family protein
MXAN_RS11250	MXAN_2327	WP_011552403.1		2705864	2707438	singleton	-	524	41359714	WP_011552403.1	DUF1570 domain-containing protein
MXAN_RS11255	MXAN_2329	WP_011552404.1		2707538	2708011	singleton	-	157	41359715	WP_011552404.1	GNAT family N-acetyltransferase
MXAN_RS11260	MXAN_2330	WP_043612179.1		2708105	2709175	Operon 1132	+	356	41359716	WP_043612179.1	AbrB family transcriptional regulator
MXAN_RS11265	MXAN_2331	WP_011552406.1		2709304	2710167	Operon 1132	+	287	41359717	WP_011552406.1	NAD-dependent protein deacetylase				GO:0070403		NAD+ binding|0070403||IEA
MXAN_RS11270	MXAN_2332	WP_011552407.1	gspC	2710183	2711055	singleton	-	290	41359718	WP_011552407.1	type II secretion system protein GspC
MXAN_RS11275	MXAN_2333	WP_171452331.1		2711429	2712391	singleton	+	320	41359719	WP_171452331.1	class I SAM-dependent methyltransferase
MXAN_RS11280	MXAN_2334	WP_011552409.1	cysI	2712415	2714103	Operon 120	-	562	41359720	WP_011552409.1	assimilatory sulfite reductase (NADPH) hemoprotein subunit				GO:0000103,GO:0008652,GO:0004783,GO:0050661,GO:0051539,GO:0009337	sulfite reductase complex (NADPH)|0009337||IEA	sulfite reductase (NADPH) activity|0004783||IEA,NADP binding|0050661||IEA,4 iron%2C 4 sulfur cluster binding|0051539||IEA	sulfate assimilation|0000103||IEA,amino acid biosynthetic process|0008652||IEA
MXAN_RS11285	MXAN_2335	WP_011552410.1		2714128	2715954	Operon 120	-	608	41359721	WP_011552410.1	assimilatory sulfite reductase (NADPH) flavoprotein subunit				GO:0006790,GO:0019344,GO:0004783,GO:0010181,GO:0050660,GO:0009337	sulfite reductase complex (NADPH)|0009337||IEA	sulfite reductase (NADPH) activity|0004783||IEA,FMN binding|0010181||IEA,flavin adenine dinucleotide binding|0050660||IEA	sulfur compound metabolic process|0006790||IEA,cysteine biosynthetic process|0019344||IEA
MXAN_RS11290	MXAN_2336	WP_011552411.1		2715951	2717663	Operon 120	-	570	41359722	WP_011552411.1	sulfate adenylyltransferase subunit 1
MXAN_RS11295	MXAN_2337	WP_011552412.1	cysD	2717663	2718580	Operon 120	-	305	41359723	WP_011552412.1	sulfate adenylyltransferase subunit CysD				GO:0000103,GO:0004781		sulfate adenylyltransferase (ATP) activity|0004781||IEA	sulfate assimilation|0000103||IEA
MXAN_RS11300	MXAN_2338	WP_011552413.1	cobA	2718573	2719373	Operon 120	-	266	41359724	WP_011552413.1	uroporphyrinogen-III C-methyltransferase				GO:0019354,GO:0004851		uroporphyrin-III C-methyltransferase activity|0004851||IEA	siroheme biosynthetic process|0019354||IEA
MXAN_RS11305	MXAN_2339	WP_011552414.1		2719370	2720035	Operon 120	-	221	41359725	WP_011552414.1	precorrin-2 dehydrogenase/sirohydrochlorin ferrochelatase family protein
MXAN_RS11310	MXAN_2340	WP_011552415.1		2720032	2720754	Operon 120	-	240	41359726	WP_011552415.1	phosphoadenylyl-sulfate reductase				GO:0019379,GO:0003824,GO:0004604		catalytic activity|0003824||IEA,phosphoadenylyl-sulfate reductase (thioredoxin) activity|0004604||IEA	sulfate assimilation%2C phosphoadenylyl sulfate reduction by phosphoadenylyl-sulfate reductase (thioredoxin)|0019379||IEA
MXAN_RS11315	MXAN_2342	WP_026113937.1		2721447	2721884	singleton	+	145	41359727	WP_026113937.1	DUF2383 domain-containing protein
MXAN_RS11320	MXAN_2343	WP_011552418.1		2722104	2722874	singleton	+	256	41359728	WP_011552418.1	hypothetical protein
MXAN_RS11325	MXAN_2344	WP_011552419.1		2722891	2723985	Operon 550	-	364	41359729	WP_011552419.1	hypothetical protein
MXAN_RS11330	MXAN_2345	WP_225909905.1		2724079	2724447	Operon 550	-	122	41359730	WP_225909905.1	hypothetical protein
MXAN_RS11335	MXAN_2346	WP_225909906.1		2724826	2726343	Operon 726	+	505	41359731	WP_225909906.1	hypothetical protein
MXAN_RS11340	MXAN_2348	WP_011552423.1		2726380	2727234	Operon 726	+	284	41359732	WP_011552423.1	metal-dependent hydrolase
MXAN_RS11345	MXAN_2349	WP_011552424.1	purL	2727531	2731439	singleton	+	1302	41359733	WP_011552424.1	phosphoribosylformylglycinamidine synthase				GO:0004642		phosphoribosylformylglycinamidine synthase activity|0004642||IEA
MXAN_RS11350	MXAN_2350	WP_011552425.1	msrB	2731512	2731934	singleton	-	140	41359734	WP_011552425.1	peptide-methionine (R)-S-oxide reductase MsrB				GO:0006979,GO:0030091,GO:0033743		peptide-methionine (R)-S-oxide reductase activity|0033743||IEA	response to oxidative stress|0006979||IEA,protein repair|0030091||IEA
MXAN_RS11355	MXAN_2351	WP_011552426.1		2732145	2732561	singleton	+	138	41359735	WP_011552426.1	CBS domain-containing protein
MXAN_RS11360	MXAN_2352	WP_011552427.1	thrS	2732618	2733820	singleton	-	400	41359736	WP_011552427.1	threonine--tRNA ligase				GO:0006435,GO:0004829,GO:0005524,GO:0005737	cytoplasm|0005737||IEA	threonine-tRNA ligase activity|0004829||IEA,ATP binding|0005524||IEA	threonyl-tRNA aminoacylation|0006435||IEA
MXAN_RS11365	MXAN_2353	WP_020477605.1		2734100	2735962	singleton	-	620	41359737	WP_020477605.1	OPT/YSL family transporter				GO:0055085,GO:0035673		oligopeptide transmembrane transporter activity|0035673||IEA	transmembrane transport|0055085||IEA
MXAN_RS11370	MXAN_2354	WP_171452410.1		2736096	2737631	singleton	+	511	41359738	WP_171452410.1	MBL fold metallo-hydrolase
MXAN_RS11375	MXAN_2355	WP_011552430.1		2737652	2738632	singleton	-	326	41359739	WP_011552430.1	hypothetical protein
MXAN_RS11380	MXAN_2356	WP_011552431.1		2738731	2739549	singleton	+	272	41359740	WP_011552431.1	hypothetical protein
MXAN_RS11385	MXAN_2357	WP_011552432.1		2739711	2741009	singleton	+	432	41359741	WP_011552432.1	carbamoyl-phosphate synthase
MXAN_RS11390	MXAN_2358	WP_011552433.1		2740999	2742441	Operon 882	-	480	41359742	WP_011552433.1	pyridoxal-dependent decarboxylase
MXAN_RS11395	MXAN_2359	WP_171443547.1		2742438	2743289	Operon 882	-	283	41359743	WP_171443547.1	glycosyltransferase family 2 protein				GO:0016757		glycosyltransferase activity|0016757||IEA
MXAN_RS11400		WP_020477607.1		2743355	2743609	singleton	-	84	41359744	WP_020477607.1	hypothetical protein
MXAN_RS11405	MXAN_2360	WP_011552435.1		2743808	2744557	singleton	+	249	41359745	WP_011552435.1	arginyltransferase
MXAN_RS11410	MXAN_2361	WP_011552436.1		2744527	2745423	singleton	-	298	41359746	WP_011552436.1	alpha/beta hydrolase				GO:0016787		hydrolase activity|0016787||IEA
MXAN_RS11415	MXAN_2362	WP_011552437.1		2745623	2746780	singleton	+	385	41359747	WP_011552437.1	glycosyltransferase				GO:0016757		glycosyltransferase activity|0016757||IEA
MXAN_RS11420	MXAN_2363	WP_011552438.1		2746958	2748646	singleton	+	562	41359748	WP_011552438.1	glutamine--tRNA ligase/YqeY domain fusion protein				GO:0006425,GO:0000166,GO:0004819,GO:0005524		nucleotide binding|0000166||IEA,glutamine-tRNA ligase activity|0004819||IEA,ATP binding|0005524||IEA	glutaminyl-tRNA aminoacylation|0006425||IEA
MXAN_RS11425	MXAN_2364	WP_020477608.1		2748720	2750180	singleton	-	486	41359749	WP_020477608.1	serine hydrolase
MXAN_RS11430	MXAN_2365	WP_020477609.1		2750389	2752110	singleton	+	573	41359750	WP_020477609.1	hypothetical protein
MXAN_RS11435	MXAN_2366	WP_011552441.1		2752127	2753758	singleton	+	543	41359751	WP_011552441.1	hypothetical protein
MXAN_RS11440	MXAN_2367	WP_011552442.1		2753748	2754242	singleton	-	164	41359752	WP_011552442.1	GNAT family N-acetyltransferase
MXAN_RS11445	MXAN_2368	WP_225909908.1		2754445	2756922	Operon 1052	+	825	41359753	WP_225909908.1	PAS domain-containing sensor histidine kinase
MXAN_RS11450	MXAN_2369	WP_011552444.1		2756966	2757799	Operon 1052	+	277	41359754	WP_011552444.1	3'(2')%2C5'-bisphosphate nucleotidase CysQ family protein
MXAN_RS11455	MXAN_2370	WP_020477610.1		2757822	2758409	singleton	-	195	41359755	WP_020477610.1	GAF domain-containing protein
MXAN_RS11460	MXAN_2371	WP_011552446.1	mug	2758541	2759041	singleton	-	166	41359756	WP_011552446.1	G/U mismatch-specific DNA glycosylase				GO:0006285,GO:0000700		mismatch base pair DNA N-glycosylase activity|0000700||IEA	base-excision repair%2C AP site formation|0006285||IEA
MXAN_RS11465	MXAN_2372	WP_011552447.1		2759273	2760220	singleton	+	315	41359757	WP_011552447.1	1-phosphofructokinase family hexose kinase
MXAN_RS11470	MXAN_2373	WP_011552448.1		2760387	2761790	Operon 957	+	467	41359758	WP_011552448.1	amidohydrolase family protein				GO:0016787		hydrolase activity|0016787||IEA
MXAN_RS11475	MXAN_2374	WP_011552449.1		2761795	2762412	Operon 957	+	205	41359759	WP_011552449.1	cupin domain-containing protein
MXAN_RS11480	MXAN_2375	WP_225909909.1		2762417	2763724	singleton	-	435	41359760	WP_225909909.1	metal-dependent hydrolase family protein				GO:0016787		hydrolase activity|0016787||IEA
MXAN_RS11485	MXAN_2376	WP_011552451.1		2763765	2764073	singleton	+	102	41359761	WP_011552451.1	hypothetical protein
MXAN_RS11490	MXAN_2377	WP_011552452.1		2764081	2764455	singleton	-	124	41359762	WP_011552452.1	DUF423 domain-containing protein
MXAN_RS11495	MXAN_2378	WP_011552453.1		2764551	2765213	singleton	+	220	41359763	WP_011552453.1	SET domain-containing protein				GO:0005515		protein binding|0005515||IEA
MXAN_RS11505	MXAN_2379	WP_011552454.1		2765918	2766859	Operon 98	+	313	41359764	WP_011552454.1	acyl-CoA dehydrogenase family protein				GO:0016627		oxidoreductase activity%2C acting on the CH-CH group of donors|0016627||IEA
MXAN_RS11510	MXAN_2380	WP_011552455.1		2767031	2767900	singleton	-	289	41359765	WP_011552455.1	hypothetical protein
MXAN_RS11515	MXAN_2381	WP_011552456.1		2767845	2768645	Operon 98	+	266	41359766	WP_011552456.1	hypothetical protein
MXAN_RS11520	MXAN_2382	WP_026113935.1		2768702	2770015	Operon 98	+	437	41359767	WP_026113935.1	M18 family aminopeptidase				GO:0006508,GO:0004177,GO:0008270		aminopeptidase activity|0004177||IEA,zinc ion binding|0008270||IEA	proteolysis|0006508||IEA
MXAN_RS11525	MXAN_2383	WP_011552458.1	mdoH	2770028	2772061	Operon 923	-	677	41359768	WP_011552458.1	glucans biosynthesis glucosyltransferase MdoH
MXAN_RS11530	MXAN_2384	WP_011552459.1		2772103	2772606	Operon 923	-	167	41359769	WP_011552459.1	hypothetical protein
MXAN_RS11535	MXAN_2385	WP_011552460.1		2772594	2774183	Operon 923	-	529	41359770	WP_011552460.1	glucan biosynthesis protein
MXAN_RS11540	MXAN_2386	WP_011552461.1		2774506	2776797	singleton	-	763	41359771	WP_011552461.1	hybrid sensor histidine kinase/response regulator
MXAN_RS11545	MXAN_2387	WP_011552462.1		2776951	2777541	singleton	+	196	41359772	WP_011552462.1	DUF2378 family protein
MXAN_RS11550	MXAN_2388	WP_011552463.1	uvrA	2777659	2782962	singleton	+	1767	41359773	WP_011552463.1	excinuclease ABC subunit UvrA				GO:0006289,GO:0003677,GO:0016887,GO:0009380	excinuclease repair complex|0009380||IEA	DNA binding|0003677||IEA,ATP hydrolysis activity|0016887||IEA	nucleotide-excision repair|0006289||IEA
MXAN_RS11555	MXAN_2389	WP_011552464.1		2782998	2783588	Operon 727	+	196	41359774	WP_011552464.1	glutathione peroxidase				GO:0004602,GO:0043295		glutathione peroxidase activity|0004602||IEA,glutathione binding|0043295||IEA
MXAN_RS11560	MXAN_2390	WP_171452248.1		2783719	2784693	Operon 727	+	324	41359775	WP_171452248.1	DUF5996 family protein
MXAN_RS11565	MXAN_2391	WP_011552466.1		2784750	2785331	Operon 837	-	193	41359776	WP_011552466.1	DUF4136 domain-containing protein
MXAN_RS11570	MXAN_2392	WP_011552467.1		2785440	2785925	Operon 837	-	161	41359777	WP_011552467.1	hypothetical protein
MXAN_RS11575	MXAN_2394	WP_011552469.1		2785922	2786443	Operon 837	-	173	41359778	WP_011552469.1	zf-HC2 domain-containing protein				GO:0008270		zinc ion binding|0008270||IEA
MXAN_RS11580	MXAN_2395	WP_011552470.1		2786443	2787084	Operon 837	-	213	41359779	WP_011552470.1	RNA polymerase sigma factor				GO:0006352,GO:0016987		sigma factor activity|0016987||IEA	DNA-templated transcription initiation|0006352||IEA
MXAN_RS11585	MXAN_2396	WP_225888773.1		2787256	2787834	Operon 1175	+	192	41359780	WP_225888773.1	TIGR02265 family protein
MXAN_RS11590	MXAN_2397	WP_011552472.1		2788046	2789209	Operon 1175	+	387	41359781	WP_011552472.1	YcaO-like family protein
MXAN_RS11595	MXAN_2398	WP_011552473.1		2789206	2790369	Operon 1175	+	387	41359782	WP_011552473.1	TfuA-like protein
MXAN_RS11600	MXAN_2399	WP_225909911.1		2790561	2792618	singleton	+	685	41359783	WP_225909911.1	serine/threonine protein kinase
MXAN_RS11605	MXAN_2400	WP_011552475.1		2792669	2793583	singleton	+	304	41359784	WP_011552475.1	DUF2381 family protein
MXAN_RS11610	MXAN_2401	WP_011552476.1		2793634	2794416	singleton	+	260	41359785	WP_011552476.1	DNA-methyltransferase
MXAN_RS11615	MXAN_2402	WP_011552477.1		2794395	2795033	singleton	-	212	41359786	WP_011552477.1	2OG-Fe(II) oxygenase
MXAN_RS11620	MXAN_2403	WP_011552478.1		2795114	2796391	Operon 80	+	425	41359787	WP_011552478.1	dicarboxylate/amino acid:cation symporter
MXAN_RS11625	MXAN_2404	WP_011552479.1		2796465	2796950	Operon 80	+	161	41359788	WP_011552479.1	FKBP-type peptidyl-prolyl cis-trans isomerase				GO:0006457,GO:0003755,GO:0046872		peptidyl-prolyl cis-trans isomerase activity|0003755||IEA,metal ion binding|0046872||IEA	protein folding|0006457||IEA
MXAN_RS11630	MXAN_2405	WP_011552480.1		2797053	2798948	Operon 80	+	631	41359789	WP_011552480.1	OPT family oligopeptide transporter
MXAN_RS11635	MXAN_2406	WP_225909912.1		2798970	2799839	Operon 838	-	289	41359790	WP_225909912.1	flagellar motor protein MotB
MXAN_RS11640	MXAN_2407	WP_011552482.1		2800113	2802041	Operon 838	-	642	41359791	WP_011552482.1	ABC-F family ATP-binding cassette domain-containing protein				GO:0005524		ATP binding|0005524||IEA
MXAN_RS11645	MXAN_2408	WP_011552483.1	fusA	2802127	2804241	singleton	-	704	41359792	WP_011552483.1	elongation factor G				GO:0006414,GO:0003746,GO:0005525		translation elongation factor activity|0003746||IEA,GTP binding|0005525||IEA	translational elongation|0006414||IEA
MXAN_RS11650	MXAN_2409	WP_011552484.1		2804401	2804763	Operon 82	+	120	41359793	WP_011552484.1	nuclear transport factor 2 family protein
MXAN_RS11655	MXAN_2410	WP_011552485.1	encD	2804805	2805134	Operon 82	+	109	41359794	WP_011552485.1	encapsulin nanocompartment cargo protein EncD
MXAN_RS11660	MXAN_2411	WP_011552486.1	sthA	2805118	2806521	singleton	-	467	41359795	WP_011552486.1	Si-specific NAD(P)(+) transhydrogenase				GO:0045454,GO:0003957,GO:0050660		NAD(P)+ transhydrogenase (Si-specific) activity|0003957||IEA,flavin adenine dinucleotide binding|0050660||IEA	cell redox homeostasis|0045454||IEA
MXAN_RS11665	MXAN_2412	WP_020477614.1		2806911	2808851	singleton	+	646	41359796	WP_020477614.1	hypothetical protein
MXAN_RS11670	MXAN_2413	WP_011552488.1		2808867	2812400	singleton	+	1177	41359797	WP_011552488.1	hypothetical protein
MXAN_RS11675	MXAN_2415	WP_011552490.1		2812526	2813332	Operon 700	-	268	41359798	WP_011552490.1	pseudouridine synthase				GO:0009982		pseudouridine synthase activity|0009982||IEA
MXAN_RS11680		WP_020477615.1		2813515	2813775	singleton	+	86	41359799	WP_020477615.1	hypothetical protein
MXAN_RS11685	MXAN_2416	WP_011552491.1		2813772	2814494	Operon 700	-	240	41359800	WP_011552491.1	RNA methyltransferase
MXAN_RS11690	MXAN_2417	WP_011552492.1		2814762	2820503	singleton	+	1913	41359801	WP_011552492.1	alpha-2-macroglobulin family protein				GO:0010951,GO:0004866		endopeptidase inhibitor activity|0004866||IEA	negative regulation of endopeptidase activity|0010951||IEA
MXAN_RS11695	MXAN_2418	WP_020477616.1		2820526	2821209	singleton	-	227	41359802	WP_020477616.1	phospholipase D-like domain-containing protein
MXAN_RS11700	MXAN_2419	WP_026113934.1	pbpC	2821243	2823612	singleton	+	789	41359803	WP_026113934.1	penicillin-binding protein 1C				GO:0009252,GO:0003824,GO:0009274	peptidoglycan-based cell wall|0009274||IEA	catalytic activity|0003824||IEA	peptidoglycan biosynthetic process|0009252||IEA
MXAN_RS11705	MXAN_2420	WP_225909913.1		2823675	2825477	singleton	-	600	41359804	WP_225909913.1	CotH kinase family protein
MXAN_RS11710	MXAN_2421	WP_026113933.1		2825769	2826239	singleton	+	156	41359805	WP_026113933.1	hypothetical protein
MXAN_RS11715	MXAN_2422	WP_225909914.1		2826247	2829915	singleton	-	1222	41359806	WP_225909914.1	tolB protein precursor protein
MXAN_RS11720	MXAN_2423	WP_225909915.1		2830109	2831560	singleton	+	483	41359807	WP_225909915.1	LVIVD repeat-containing protein
MXAN_RS11725	MXAN_2424	WP_020477617.1		2831570	2832664	singleton	+	364	41359808	WP_020477617.1	EAL domain-containing protein
MXAN_RS11730	MXAN_2425	WP_225909916.1		2832654	2833988	singleton	-	444	41359809	WP_225909916.1	hypothetical protein
MXAN_RS11735	MXAN_2426	WP_026113932.1		2834169	2835785	Operon 995	-	538	41359810	WP_026113932.1	hypothetical protein
MXAN_RS11740	MXAN_2427	WP_011552502.1		2835782	2836564	Operon 995	-	260	41359811	WP_011552502.1	outer membrane lipoprotein-sorting protein				GO:0042953,GO:0009279	cell outer membrane|0009279||IEA		lipoprotein transport|0042953||IEA
MXAN_RS11745	MXAN_2428	WP_011552503.1		2836569	2837870	Operon 995	-	433	41359812	WP_011552503.1	ABC transporter permease
MXAN_RS11750	MXAN_2429	WP_011552504.1		2837875	2839983	Operon 995	-	702	41359813	WP_011552504.1	ABC transporter permease
MXAN_RS11755	MXAN_2430	WP_011552505.1		2839986	2840729	Operon 995	-	247	41359814	WP_011552505.1	ABC transporter ATP-binding protein				GO:0005524,GO:0016887,GO:0042626,GO:0140359		ATP binding|0005524||IEA,ATP hydrolysis activity|0016887||IEA,ATPase-coupled transmembrane transporter activity|0042626||IEA,ABC-type transporter activity|0140359||IEA
MXAN_RS11760	MXAN_2431	WP_011552506.1		2840726	2841223	Operon 995	-	165	41359815	WP_011552506.1	GbsR/MarR family transcriptional regulator
MXAN_RS11765	MXAN_2432	WP_216608802.1		2841467	2842081	Operon 995	-	204	41359816	WP_216608802.1	RNA-binding protein
MXAN_RS11770	MXAN_2433	WP_026113931.1		2842352	2842627	singleton	+	91	41359817	WP_026113931.1	hypothetical protein
MXAN_RS11775	MXAN_2434	WP_011552509.1		2842766	2843332	singleton	+	188	41359818	WP_011552509.1	hypothetical protein
MXAN_RS11780	MXAN_2435	WP_026113930.1		2843363	2843794	singleton	+	143	41359819	WP_026113930.1	tetratricopeptide repeat protein
MXAN_RS11785	MXAN_2436	WP_011552511.1		2843811	2844206	singleton	+	131	41359820	WP_011552511.1	hypothetical protein
MXAN_RS11790	MXAN_2437	WP_011552512.1		2844214	2845050	Operon 173	+	278	41359821	WP_011552512.1	sigma-70 family RNA polymerase sigma factor				GO:0006352,GO:0006355,GO:0003677,GO:0003899,GO:0016987		DNA binding|0003677||IEA,DNA-directed 5'-3' RNA polymerase activity|0003899||IEA,sigma factor activity|0016987||IEA	DNA-templated transcription initiation|0006352||IEA,regulation of DNA-templated transcription|0006355||IEA
MXAN_RS11795	MXAN_2438	WP_225888783.1		2844944	2845489	Operon 173	+	181	41359822	WP_225888783.1	ATP-dependent helicase HrpB
MXAN_RS11800	MXAN_2439	WP_011552514.1		2845604	2846422	Operon 173	+	272	41359823	WP_011552514.1	type III secretion system protein
MXAN_RS11805	MXAN_2440	WP_011552515.1		2846494	2848716	Operon 173	+	740	41359824	WP_011552515.1	hypothetical protein
MXAN_RS11810	MXAN_2441	WP_011552516.1		2848741	2849412	Operon 173	+	223	41359825	WP_011552516.1	FliH/SctL family protein
MXAN_RS11815	MXAN_2442	WP_011552517.1	sctN	2849437	2850750	Operon 173	+	437	41359826	WP_011552517.1	type III secretion system ATPase SctN				GO:0006754,GO:0030254,GO:0005524,GO:0046961,GO:0005737,GO:0030257	cytoplasm|0005737||IEA,type III protein secretion system complex|0030257||IEA	ATP binding|0005524||IEA,proton-transporting ATPase activity%2C rotational mechanism|0046961||IEA	ATP biosynthetic process|0006754||IEA,protein secretion by the type III secretion system|0030254||IEA
MXAN_RS11820	MXAN_2443	WP_011552518.1		2850802	2851290	Operon 173	+	162	41359827	WP_011552518.1	flagellar assembly protein FliH
MXAN_RS11825	MXAN_2444	WP_011552519.1		2851327	2852235	Operon 173	+	302	41359828	WP_011552519.1	flagellar hook-length control protein FliK
MXAN_RS11830	MXAN_2445	WP_011552520.1	sctQ	2852232	2853635	Operon 173	+	467	41359829	WP_011552520.1	type III secretion system cytoplasmic ring protein SctQ				GO:0030254,GO:0030257	type III protein secretion system complex|0030257||IEA		protein secretion by the type III secretion system|0030254||IEA
MXAN_RS11835	MXAN_2446	WP_020477618.1		2853754	2854440	Operon 235	+	228	41359830	WP_020477618.1	flagellar biosynthetic protein FliO
MXAN_RS11840	MXAN_2447	WP_020477619.1	sctR	2854452	2855276	Operon 235	+	274	41359831	WP_020477619.1	type III secretion system export apparatus subunit SctR				GO:0015031,GO:0030254,GO:0016020,GO:0030257	membrane|0016020||IEA,type III protein secretion system complex|0030257||IEA		protein transport|0015031||IEA,protein secretion by the type III secretion system|0030254||IEA
MXAN_RS11845	MXAN_2448	WP_002637061.1	fliQ	2855289	2855552	singleton	+	87	41359832	WP_002637061.1	flagellar biosynthesis protein FliQ				GO:0044780,GO:0016020	membrane|0016020||IEA		bacterial-type flagellum assembly|0044780||IEA
MXAN_RS11850	MXAN_2449	WP_011552523.1		2855549	2856367	singleton	+	272	41359833	WP_011552523.1	flagellar biosynthetic protein FliR
MXAN_RS11855	MXAN_2450	WP_011552524.1	sctU	2856390	2857469	Operon 496	+	359	41359834	WP_011552524.1	type III secretion system export apparatus subunit SctU				GO:0009306,GO:0030254,GO:0016020	membrane|0016020||IEA		protein secretion|0009306||IEA,protein secretion by the type III secretion system|0030254||IEA
MXAN_RS11860	MXAN_2451	WP_011552525.1		2857513	2857797	Operon 496	+	94	41359835	WP_011552525.1	EscU/YscU/HrcU family type III secretion system export apparatus switch protein				GO:0009306,GO:0016020	membrane|0016020||IEA		protein secretion|0009306||IEA
MXAN_RS11865	MXAN_2452	WP_026113929.1		2857845	2858324	Operon 496	+	159	41359836	WP_026113929.1	hypothetical protein
MXAN_RS11870	MXAN_2453	WP_011552527.1		2858329	2858805	Operon 496	+	158	41359837	WP_011552527.1	SycD/LcrH family type III secretion system chaperone
MXAN_RS11875	MXAN_2454	WP_011552528.1		2858899	2859480	Operon 496	+	193	41359838	WP_011552528.1	hypothetical protein
MXAN_RS11880	MXAN_2455	WP_011552530.1		2859580	2859957	Operon 496	+	125	41359839	WP_011552530.1	hypothetical protein
MXAN_RS11885	MXAN_2457	WP_002640925.1		2860154	2860378	singleton	-	74	41359840	WP_002640925.1	hypothetical protein
MXAN_RS11890	MXAN_2458	WP_011552531.1		2860642	2861808	singleton	+	388	41359841	WP_011552531.1	DUF1521 domain-containing protein
MXAN_RS11895	MXAN_2459	WP_225888784.1		2861868	2862374	singleton	+	168	41359842	WP_225888784.1	tetratricopeptide repeat protein
MXAN_RS11900		WP_002640925.1		2862546	2862770		-	74	41359843	WP_002640925.1	hypothetical protein
MXAN_RS11905	MXAN_2461	WP_020477620.1		2863028	2863492	singleton	+	154	41359844	WP_020477620.1	tetratricopeptide repeat protein
MXAN_RS11910	MXAN_2462	WP_225909917.1		2863545	2864333	singleton	-	262	41359845	WP_225909917.1	carboxypeptidase-like regulatory domain-containing protein
MXAN_RS11915	MXAN_2463	WP_011552535.1	sctV	2864565	2866688	singleton	+	707	41359846	WP_011552535.1	type III secretion system export apparatus subunit SctV				GO:0015031,GO:0016020	membrane|0016020||IEA		protein transport|0015031||IEA
MXAN_RS11920	MXAN_2464	WP_011552536.1		2866775	2867845	Operon 73	-	356	41359847	WP_011552536.1	FHA domain-containing protein
MXAN_RS11925	MXAN_2465	WP_011552537.1		2867877	2868815	Operon 73	-	312	41359848	WP_011552537.1	tetratricopeptide repeat protein
MXAN_RS11930	MXAN_2466	WP_026113927.1		2869038	2869556	singleton	+	172	41359849	WP_026113927.1	outer membrane beta-barrel protein
MXAN_RS11935	MXAN_2467	WP_011552539.1		2869522	2870328	Operon 73	-	268	41359850	WP_011552539.1	RDD family protein
MXAN_RS11940	MXAN_2468	WP_011552540.1		2870531	2873635	singleton	+	1034	41359851	WP_011552540.1	cyclic nucleotide-binding domain-containing protein
MXAN_RS11945	MXAN_2469	WP_225909918.1		2873664	2875043	singleton	-	459	41359852	WP_225909918.1	hypothetical protein
MXAN_RS11950	MXAN_2470	WP_011552542.1		2875400	2876941	singleton	+	513	41359853	WP_011552542.1	bifunctional metallophosphatase/5'-nucleotidase				GO:0008253,GO:0046872		5'-nucleotidase activity|0008253||IEA,metal ion binding|0046872||IEA
MXAN_RS11955	MXAN_2471	WP_225909919.1		2877035	2878570	singleton	-	511	41359854	WP_225909919.1	hypothetical protein
MXAN_RS11960	MXAN_2472	WP_011552544.1		2878646	2879662	singleton	+	338	41359855	WP_011552544.1	stage II sporulation protein M				GO:0030435,GO:0042173,GO:1901893			sporulation resulting in formation of a cellular spore|0030435||IEA,regulation of sporulation resulting in formation of a cellular spore|0042173||IEA,positive regulation of cell septum assembly|1901893||IEA
MXAN_RS11965	MXAN_2473	WP_011552545.1		2879655	2880134	singleton	+	159	41359856	WP_011552545.1	inorganic diphosphatase				GO:0006796,GO:0000287,GO:0004427,GO:0005737	cytoplasm|0005737||IEA	magnesium ion binding|0000287||IEA,inorganic diphosphate phosphatase activity|0004427||IEA	phosphate-containing compound metabolic process|0006796||IEA
MXAN_RS11970	MXAN_2474	WP_020477622.1		2880112	2881419	singleton	-	435	41359857	WP_020477622.1	DUF58 domain-containing protein
MXAN_RS11975	MXAN_2475	WP_011552547.1		2881416	2882414	Operon 72	-	332	41359858	WP_011552547.1	AAA family ATPase				GO:0005524,GO:0016887		ATP binding|0005524||IEA,ATP hydrolysis activity|0016887||IEA
MXAN_RS11980	MXAN_2476	WP_011552548.1		2882411	2883691	Operon 72	-	426	41359859	WP_011552548.1	DUF4350 domain-containing protein
MXAN_RS11985	MXAN_2477	WP_011552549.1		2883684	2885591	Operon 72	-	635	41359860	WP_011552549.1	DUF4129 domain-containing protein
MXAN_RS11990	MXAN_2478	WP_011552550.1		2885595	2885864	Operon 72	-	89	41359861	WP_011552550.1	hypothetical protein
MXAN_RS11995	MXAN_2479	WP_020480701.1	rho	2885918	2887468	Operon 72	-	516	41359862	WP_020480701.1	transcription termination factor Rho				GO:0006353,GO:0003723,GO:0005524,GO:0008186		RNA binding|0003723||IEA,ATP binding|0005524||IEA,ATP-dependent activity%2C acting on RNA|0008186||IEA	DNA-templated transcription termination|0006353||IEA
MXAN_RS12000	MXAN_2480	WP_026113925.1	sppA	2887736	2890213	Operon 72	-	825	41359863	WP_026113925.1	signal peptide peptidase SppA				GO:0006465,GO:0004252		serine-type endopeptidase activity|0004252||IEA	signal peptide processing|0006465||IEA
MXAN_RS12005	MXAN_2481	WP_026113924.1		2890262	2891464	Operon 72	-	400	41359864	WP_026113924.1	PEGA domain-containing protein
MXAN_RS12010	MXAN_2482	WP_225909920.1		2891527	2892993	Operon 72	-	488	41359865	WP_225909920.1	PEGA domain-containing protein
MXAN_RS12015	MXAN_2483	WP_011552555.1		2893093	2895024	Operon 859	-	643	41359866	WP_011552555.1	DNA gyrase/topoisomerase IV subunit B
MXAN_RS12020	MXAN_2485	WP_171452251.1		2895037	2897418	Operon 859	-	793	41359867	WP_171452251.1	DNA gyrase/topoisomerase IV subunit A
MXAN_RS12025	MXAN_2486	WP_011552557.1		2897735	2898400	singleton	-	221	41359868	WP_011552557.1	hypothetical protein
MXAN_RS38140	MXAN_2488	WP_020477625.1		2898724	2898861	singleton	-	45	51987680	WP_020477625.1	hypothetical protein
MXAN_RS12030	MXAN_2489	WP_225909921.1		2898927	2899355	singleton	-	142	41359869	WP_225909921.1	DUF1801 domain-containing protein
MXAN_RS12035	MXAN_2490	WP_011552561.1		2899940	2900596	singleton	-	218	41359870	WP_011552561.1	MBL fold metallo-hydrolase
MXAN_RS12040	MXAN_2491	WP_011552562.1		2900731	2901270	singleton	+	179	41359871	WP_011552562.1	hypothetical protein
MXAN_RS12045	MXAN_2492	WP_011552563.1		2901346	2902626	singleton	+	426	41359872	WP_011552563.1	hypothetical protein
MXAN_RS37625		WP_043612277.1		2903050	2903247	singleton	-	65	41364860	WP_043612277.1	hypothetical protein
MXAN_RS12050	MXAN_2494	WP_020477627.1		2903274	2904206	singleton	-	310	41359873	WP_020477627.1	VOC family protein
MXAN_RS36750	MXAN_2495	WP_011552566.1		2904457	2905176	Operon 665	-	239	41364712	WP_011552566.1	SitI6 family double-CXXCG motif immunity protein
MXAN_RS12055	MXAN_2496	WP_011552567.1		2905189	2905863	Operon 665	-	224	41359874	WP_011552567.1	SitA6 family polymorphic toxin lipoprotein
MXAN_RS12060	MXAN_2497	WP_011552568.1		2905900	2906637	Operon 665	-	245	41359875	WP_011552568.1	M50 family metallopeptidase
MXAN_RS12065	MXAN_2498	WP_011552569.1		2906774	2908951	Operon 875	+	725	41359876	WP_011552569.1	S46 family peptidase
MXAN_RS12070	MXAN_2499	WP_011552570.1		2908951	2909607	Operon 875	+	218	41359877	WP_011552570.1	hypothetical protein
MXAN_RS12075	MXAN_2500	WP_011552571.1		2909623	2910126	Operon 664	-	167	41359878	WP_011552571.1	RNA polymerase sigma factor				GO:0006352,GO:0016987		sigma factor activity|0016987||IEA	DNA-templated transcription initiation|0006352||IEA
MXAN_RS12080	MXAN_2501	WP_011552572.1		2910288	2911928	Operon 664	-	546	41359879	WP_011552572.1	sigma-54-dependent Fis family transcriptional regulator
MXAN_RS12085	MXAN_2502	WP_011552573.1	gspN	2912028	2912996	Operon 1029	-	322	41359880	WP_011552573.1	type II secretion system protein GspN				GO:0015628			protein secretion by the type II secretion system|0015628||IEA
MXAN_RS12090	MXAN_2503	WP_011552574.1	gspM	2913000	2913557	Operon 1029	-	185	41359881	WP_011552574.1	type II secretion system protein GspM				GO:0015628,GO:0015627	type II protein secretion system complex|0015627||IEA		protein secretion by the type II secretion system|0015628||IEA
MXAN_RS12095	MXAN_2504	WP_011552575.1	pilM	2913560	2915161	Operon 1029	-	533	41359882	WP_011552575.1	pilus assembly protein PilM
MXAN_RS12100	MXAN_2505	WP_011552576.1		2915163	2916530	Operon 1029	-	455	41359883	WP_011552576.1	general secretion pathway protein GspK
MXAN_RS12105	MXAN_2506	WP_026113980.1		2916534	2917205	Operon 1029	-	223	41359884	WP_026113980.1	type II secretion system protein GspJ				GO:0015628,GO:0015627	type II protein secretion system complex|0015627||IEA		protein secretion by the type II secretion system|0015628||IEA
MXAN_RS12110	MXAN_2507	WP_011552578.1		2917205	2918074	Operon 1029	-	289	41359885	WP_011552578.1	type IV pilus modification PilV family protein
MXAN_RS12115	MXAN_2508	WP_043612272.1		2918071	2918793	Operon 1029	-	240	41359886	WP_043612272.1	prepilin-type N-terminal cleavage/methylation domain-containing protein
MXAN_RS12120	MXAN_2509	WP_171452252.1		2918790	2919239	Operon 1029	-	149	41359887	WP_171452252.1	type II secretion system protein GspG
MXAN_RS12125	MXAN_2510	WP_011552581.1	gspG	2919280	2919705	Operon 1029	-	141	41359888	WP_011552581.1	type II secretion system major pseudopilin GspG				GO:0015628,GO:0015627	type II protein secretion system complex|0015627||IEA		protein secretion by the type II secretion system|0015628||IEA
MXAN_RS38145	MXAN_2511	WP_162295072.1		2919767	2919922	Operon 1029	-	51	51987681	WP_162295072.1	hypothetical protein
MXAN_RS12130	MXAN_2512	WP_011552583.1	gspF	2919934	2921190	Operon 1029	-	418	41359889	WP_011552583.1	type II secretion system inner membrane protein GspF				GO:0015628,GO:0015627	type II protein secretion system complex|0015627||IEA		protein secretion by the type II secretion system|0015628||IEA
MXAN_RS12135	MXAN_2513	WP_011552584.1	gspE	2921231	2923048	Operon 1029	-	605	41359890	WP_011552584.1	type II secretion system ATPase GspE				GO:0015628,GO:0005524,GO:0015627	type II protein secretion system complex|0015627||IEA	ATP binding|0005524||IEA	protein secretion by the type II secretion system|0015628||IEA
MXAN_RS12140	MXAN_2514	WP_011552585.1	gspD	2923054	2925645	Operon 1029	-	863	41359891	WP_011552585.1	type II secretion system secretin GspD				GO:0015628,GO:0015627,GO:0019867	type II protein secretion system complex|0015627||IEA,outer membrane|0019867||IEA		protein secretion by the type II secretion system|0015628||IEA
MXAN_RS12145	MXAN_2515	WP_026113979.1	gspC	2925671	2926585	Operon 1029	-	304	41359892	WP_026113979.1	type II secretion system protein GspC
MXAN_RS12150	MXAN_2516	WP_011552587.1		2926779	2928185	Operon 1029	-	468	41359893	WP_011552587.1	sigma-54-dependent transcriptional regulator				GO:0006355,GO:0005524		ATP binding|0005524||IEA	regulation of DNA-templated transcription|0006355||IEA
MXAN_RS12155	MXAN_2517	WP_020477628.1		2928218	2929225	Operon 1029	-	335	41359894	WP_020477628.1	ParB/RepB/Spo0J family partition protein
MXAN_RS12160	MXAN_2518	WP_011552589.1		2929320	2930666	Operon 1029	-	448	41359895	WP_011552589.1	TldD/PmbA family protein				GO:0006508,GO:0008270		zinc ion binding|0008270||IEA	proteolysis|0006508||IEA
MXAN_RS12165	MXAN_2519	WP_011552590.1		2930682	2932163	Operon 1029	-	493	41359896	WP_011552590.1	TldD/PmbA family protein				GO:0006508,GO:0008270		zinc ion binding|0008270||IEA	proteolysis|0006508||IEA
MXAN_RS12170	MXAN_2520	WP_011552591.1		2932341	2934455	Operon 787	+	704	41359897	WP_011552591.1	FHA domain-containing protein
MXAN_RS12175	MXAN_2521	WP_026113978.1		2934496	2935827	Operon 787	+	443	41359898	WP_026113978.1	cyclic nucleotide-binding domain-containing protein
MXAN_RS12180	MXAN_2522	WP_171442529.1		2935836	2936336	singleton	+	166	41359899	WP_171442529.1	hypothetical protein
MXAN_RS12185	MXAN_2523	WP_011552594.1		2936328	2937908	singleton	-	526	41359900	WP_011552594.1	tetratricopeptide repeat protein
MXAN_RS12190	MXAN_2524	WP_011552595.1		2938045	2939016	singleton	+	323	41359901	WP_011552595.1	homoserine kinase
MXAN_RS12195	MXAN_2525	WP_011552596.1		2939030	2939497	singleton	-	155	41359902	WP_011552596.1	nuclear transport factor 2 family protein
MXAN_RS12200	MXAN_2526	WP_011552597.1		2939569	2940096	singleton	-	175	41359903	WP_011552597.1	hypothetical protein
MXAN_RS12205	MXAN_2527	WP_026113977.1		2940163	2942523	singleton	-	786	41359904	WP_026113977.1	hypothetical protein
MXAN_RS12210	MXAN_2528	WP_002639025.1	plpQ	2942549	2942947	singleton	+	132	41359905	WP_002639025.1	motility regulator PlpA
MXAN_RS12215	MXAN_2529	WP_020477630.1		2942965	2943501	singleton	+	178	41359906	WP_020477630.1	DUF192 domain-containing protein
MXAN_RS12220		WP_020477631.1		2943588	2943848	singleton	-	86	41359907	WP_020477631.1	hypothetical protein
MXAN_RS12225	MXAN_2530	WP_225909923.1		2943958	2945145	Operon 888	-	395	41359908	WP_225909923.1	EAL domain-containing protein
MXAN_RS12230	MXAN_2531	WP_225909924.1		2945254	2946480	Operon 888	-	408	41359909	WP_225909924.1	hypothetical protein
MXAN_RS12235	MXAN_2532	WP_225909925.1		2946551	2947591	singleton	+	346	41359910	WP_225909925.1	zinc-binding dehydrogenase
MXAN_RS12240	MXAN_2533	WP_011552603.1	ybaK	2947599	2948075	Operon 705	-	158	41359911	WP_011552603.1	Cys-tRNA(Pro) deacylase				GO:0043039,GO:0002161		aminoacyl-tRNA editing activity|0002161||IEA	tRNA aminoacylation|0043039||IEA
MXAN_RS12245	MXAN_2534	WP_011552604.1	purK	2948080	2949222	Operon 705	-	380	41359912	WP_011552604.1	5-(carboxyamino)imidazole ribonucleotide synthase				GO:0009152,GO:0034028,GO:0009320	phosphoribosylaminoimidazole carboxylase complex|0009320||IEA	5-(carboxyamino)imidazole ribonucleotide synthase activity|0034028||IEA	purine ribonucleotide biosynthetic process|0009152||IEA
MXAN_RS12250	MXAN_2535	WP_011552605.1	purE	2949219	2949716	Operon 705	-	165	41359913	WP_011552605.1	5-(carboxyamino)imidazole ribonucleotide mutase				GO:0006189,GO:0009152,GO:0004638,GO:0009320	phosphoribosylaminoimidazole carboxylase complex|0009320||IEA	phosphoribosylaminoimidazole carboxylase activity|0004638||IEA	'de novo' IMP biosynthetic process|0006189||IEA,purine ribonucleotide biosynthetic process|0009152||IEA
MXAN_RS12255	MXAN_2536	WP_011552606.1		2949910	2951724	Operon 705	-	604	41359914	WP_011552606.1	AMP-dependent synthetase/ligase
MXAN_RS12260	MXAN_2537	WP_011552607.1		2951885	2953315	Operon 705	-	476	41359915	WP_011552607.1	vWA domain-containing protein
MXAN_RS12265	MXAN_2538	WP_225909971.1	cglC	2953411	2953923	singleton	-	170	41359916	WP_225909971.1	adventurous gliding motility lipoprotein CglC
MXAN_RS12270	MXAN_2539	WP_011552609.1		2954200	2955027	Operon 663	+	275	41359917	WP_011552609.1	outer membrane beta-barrel domain-containing protein
MXAN_RS12275	MXAN_2540	WP_011552610.1		2955024	2955794	Operon 663	+	256	41359918	WP_011552610.1	outer membrane beta-barrel domain-containing protein
MXAN_RS12280	MXAN_2541	WP_020477632.1	gltC	2955791	2957815	Operon 236	+	674	41359919	WP_020477632.1	adventurous gliding motility protein GltC				GO:0005515		protein binding|0005515||IEA
MXAN_RS12285	MXAN_2542	WP_020477633.1		2957911	2959197	Operon 236	+	428	41359920	WP_020477633.1	MFS transporter				GO:0055085,GO:0022857		transmembrane transporter activity|0022857||IEA	transmembrane transport|0055085||IEA
MXAN_RS12290	MXAN_2543	WP_171452253.1	plsX	2959199	2960245	Operon 662	+	348	41359921	WP_171452253.1	phosphate acyltransferase PlsX				GO:0008610,GO:0043811		phosphate:acyl-[acyl carrier protein] acyltransferase activity|0043811||IEA	lipid biosynthetic process|0008610||IEA
MXAN_RS12295	MXAN_2544	WP_011552614.1		2960242	2961282	Operon 662	+	346	41359922	WP_011552614.1	phosphatase domain-containing protein				GO:0008195		phosphatidate phosphatase activity|0008195||IEA
MXAN_RS12300	MXAN_2545	WP_020477634.1	pcnB	2961687	2963390	singleton	+	567	41359923	WP_020477634.1	polynucleotide adenylyltransferase PcnB				GO:0043633,GO:0003723,GO:1990817		RNA binding|0003723||IEA,poly(A) RNA polymerase activity|1990817||IEA	polyadenylation-dependent RNA catabolic process|0043633||IEA
MXAN_RS12305	MXAN_2546	WP_043612266.1	dinB	2963523	2964731	singleton	-	402	41359924	WP_043612266.1	DNA polymerase IV				GO:0006281,GO:0003684,GO:0003887		damaged DNA binding|0003684||IEA,DNA-directed DNA polymerase activity|0003887||IEA	DNA repair|0006281||IEA
MXAN_RS12310	MXAN_2547	WP_011552617.1		2964780	2965193	singleton	+	137	41359925	WP_011552617.1	secondary thiamine-phosphate synthase enzyme YjbQ				GO:0008150,GO:0003824,GO:0005737	cytoplasm|0005737||IEA	catalytic activity|0003824||IEA	biological_process|0008150||IEA
MXAN_RS12315	MXAN_2548	WP_011552618.1		2965204	2966154	Operon 706	-	316	41359926	WP_011552618.1	RluA family pseudouridine synthase				GO:0001522,GO:0009451,GO:0003723,GO:0009982		RNA binding|0003723||IEA,pseudouridine synthase activity|0009982||IEA	pseudouridine synthesis|0001522||IEA,RNA modification|0009451||IEA
MXAN_RS12320	MXAN_2549	WP_011552619.1		2966151	2967293	Operon 706	-	380	41359927	WP_011552619.1	serine/threonine-protein kinase				GO:0006468,GO:0004674,GO:0005524		protein serine/threonine kinase activity|0004674||IEA,ATP binding|0005524||IEA	protein phosphorylation|0006468||IEA
MXAN_RS12325	MXAN_2550	WP_011552620.1		2967422	2969554	singleton	+	710	41359928	WP_011552620.1	protein kinase domain-containing protein				GO:0006468,GO:0004672		protein kinase activity|0004672||IEA	protein phosphorylation|0006468||IEA
MXAN_RS12330	MXAN_2551	WP_011552621.1		2969606	2971741	Operon 709	-	711	41359929	WP_011552621.1	putative metal-binding motif-containing protein
MXAN_RS12335	MXAN_2552	WP_238389221.1		2971738	2972592	Operon 709	-	284	41359930	WP_238389221.1	tetratricopeptide repeat protein
MXAN_RS12340	MXAN_2553	WP_011552623.1		2972707	2973684	Operon 709	-	325	41359931	WP_011552623.1	helix-turn-helix transcriptional regulator
MXAN_RS12345	MXAN_2554	WP_043612263.1		2973811	2974764	singleton	+	317	41359932	WP_043612263.1	SDR family oxidoreductase
MXAN_RS12350	MXAN_2555	WP_011552625.1		2974930	2975721	Operon 661	+	263	41359933	WP_011552625.1	isoprenyl transferase				GO:0016765		transferase activity%2C transferring alkyl or aryl (other than methyl) groups|0016765||IEA
MXAN_RS12355	MXAN_2556	WP_011552626.1		2975718	2976548	Operon 661	+	276	41359934	WP_011552626.1	phosphatidate cytidylyltransferase
MXAN_RS12360	MXAN_2557	WP_026113975.1	rseP	2976633	2978264	Operon 257	+	543	41359935	WP_026113975.1	RIP metalloprotease RseP				GO:0006508,GO:0004222,GO:0016020	membrane|0016020||IEA	metalloendopeptidase activity|0004222||IEA	proteolysis|0006508||IEA
MXAN_RS12365	MXAN_2558	WP_011552628.1		2978272	2978775	Operon 257	+	167	41359936	WP_011552628.1	septal ring lytic transglycosylase RlpA family protein
MXAN_RS12370	MXAN_2559	WP_026113974.1	tsaB	2978787	2979524	singleton	+	245	41359937	WP_026113974.1	tRNA (adenosine(37)-N6)-threonylcarbamoyltransferase complex dimerization subunit type 1 TsaB				GO:0002949			tRNA threonylcarbamoyladenosine modification|0002949||IEA
MXAN_RS12375	MXAN_2560	WP_011552630.1		2979577	2980611	singleton	+	344	41359938	WP_011552630.1	aspartate-semialdehyde dehydrogenase				GO:0008652,GO:0004073,GO:0016620,GO:0051287		aspartate-semialdehyde dehydrogenase activity|0004073||IEA,oxidoreductase activity%2C acting on the aldehyde or oxo group of donors%2C NAD or NADP as acceptor|0016620||IEA,NAD binding|0051287||IEA	amino acid biosynthetic process|0008652||IEA
MXAN_RS12380	MXAN_2561	WP_225909927.1		2980737	2981636	singleton	+	299	41359939	WP_225909927.1	MXAN_2561 family MXYO-CTERM-anchored protein
MXAN_RS12385	MXAN_2562	WP_020477636.1		2981633	2982361	singleton	+	242	41359940	WP_020477636.1	MXAN_2562 family outer membrane beta-barrel protein
MXAN_RS12390	MXAN_2563	WP_011552633.1		2982369	2984201	Operon 552	+	610	41359941	WP_011552633.1	PKD domain-containing protein
MXAN_RS12395	MXAN_2564	WP_011552634.1	moaD	2984210	2984890	Operon 552	+	226	41359942	WP_011552634.1	molybdopterin converting factor subunit 1				GO:0006777,GO:0003824		catalytic activity|0003824||IEA	Mo-molybdopterin cofactor biosynthetic process|0006777||IEA
MXAN_RS12400	MXAN_2565	WP_011552635.1		2984900	2985703	Operon 708	-	267	41359943	WP_011552635.1	hypothetical protein
MXAN_RS12405	MXAN_2566	WP_020477637.1	cml	2985752	2987014	Operon 708	-	420	41359944	WP_020477637.1	CmlA/FloR family chloramphenicol efflux MFS transporter
MXAN_RS12410	MXAN_2567	WP_011552637.1		2987299	2988891	Operon 708	-	530	41359945	WP_011552637.1	M50 family metallopeptidase				GO:0006508,GO:0004222		metalloendopeptidase activity|0004222||IEA	proteolysis|0006508||IEA
MXAN_RS12415	MXAN_2568	WP_011552638.1		2988907	2989329	Operon 708	-	140	41359946	WP_011552638.1	NUDIX domain-containing protein				GO:0016787		hydrolase activity|0016787||IEA
MXAN_RS12420	MXAN_2569	WP_225909928.1		2989400	2989885	singleton	+	161	41359947	WP_225909928.1	hypothetical protein
MXAN_RS12425	MXAN_2570	WP_026113972.1	acs	2989941	2991896	singleton	+	651	41359948	WP_026113972.1	acetate--CoA ligase				GO:0019427,GO:0003987,GO:0016208		acetate-CoA ligase activity|0003987||IEA,AMP binding|0016208||IEA	acetyl-CoA biosynthetic process from acetate|0019427||IEA
MXAN_RS12430	MXAN_2571	WP_011552641.1		2992195	2993550	singleton	+	451	41359949	WP_011552641.1	aminotransferase class I/II-fold pyridoxal phosphate-dependent enzyme
MXAN_RS12435	MXAN_2572	WP_011552642.1		2993576	2994205	Operon 707	-	209	41359950	WP_011552642.1	histidine phosphatase family protein				GO:0016791		phosphatase activity|0016791||IEA
MXAN_RS12440	MXAN_2573	WP_011552643.1		2994247	2994882	Operon 707	-	211	41359951	WP_011552643.1	hypothetical protein
MXAN_RS12445	MXAN_2574	WP_011552644.1		2994879	2995760	Operon 707	-	293	41359952	WP_011552644.1	ribonuclease HII				GO:0003723,GO:0004523		RNA binding|0003723||IEA,RNA-DNA hybrid ribonuclease activity|0004523||IEA
MXAN_RS12450	MXAN_2575	WP_011552645.1		2996036	2996455	Operon 707	-	139	41359953	WP_011552645.1	carboxypeptidase regulatory-like domain-containing protein
MXAN_RS12455	MXAN_2576	WP_011552646.1		2996464	2997930	Operon 707	-	488	41359954	WP_011552646.1	tetratricopeptide repeat protein
MXAN_RS12460	MXAN_2577	WP_011552647.1		2997942	2999717	singleton	-	591	41359955	WP_011552647.1	M61 family metallopeptidase
MXAN_RS12465	MXAN_2578	WP_011552648.1		2999748	3001166	singleton	-	472	41359956	WP_011552648.1	RsmB/NOP family class I SAM-dependent RNA methyltransferase				GO:0008168,GO:1904047		methyltransferase activity|0008168||IEA,S-adenosyl-L-methionine binding|1904047||IEA
MXAN_RS12470	MXAN_2579	WP_011552649.1		3001298	3002932	Operon 241	-	544	41359957	WP_011552649.1	metallophosphoesterase				GO:0016787		hydrolase activity|0016787||IEA
MXAN_RS12475	MXAN_2580	WP_011552650.1		3003062	3003847	Operon 241	-	261	41359958	WP_011552650.1	hypothetical protein
MXAN_RS12480	MXAN_2581	WP_011552651.1		3003844	3004551	Operon 241	-	235	41359959	WP_011552651.1	DUF4956 domain-containing protein
MXAN_RS12485	MXAN_2582	WP_011552652.1	tmk	3004561	3006261	Operon 241	-	566	41359960	WP_011552652.1	dTMP kinase				GO:0006233,GO:0004798,GO:0005524		thymidylate kinase activity|0004798||IEA,ATP binding|0005524||IEA	dTDP biosynthetic process|0006233||IEA
MXAN_RS12490	MXAN_2583	WP_011552653.1		3006268	3006981	Operon 241	-	237	41359961	WP_011552653.1	VTC domain-containing protein
MXAN_RS12495	MXAN_2584	WP_011552654.1		3006999	3008360	Operon 241	-	453	41359962	WP_011552654.1	hypothetical protein
MXAN_RS12500		WP_020477639.1		3008537	3008998	singleton	-	153	41359963	WP_020477639.1	hypothetical protein
MXAN_RS12505	MXAN_2586	WP_011552656.1		3009253	3011541	singleton	+	762	41359964	WP_011552656.1	serine/threonine protein kinase
MXAN_RS12510	MXAN_2587	WP_011552657.1		3011557	3011889	Operon 242	-	110	41359965	WP_011552657.1	rhodanese-like domain-containing protein
MXAN_RS12515	MXAN_2588	WP_171452389.1	moeB	3011902	3013068	Operon 242	-	388	41359966	WP_171452389.1	molybdopterin-synthase adenylyltransferase MoeB
MXAN_RS12520	MXAN_2589	WP_020477640.1		3013150	3013539	singleton	+	129	41359967	WP_020477640.1	HesB/IscA family protein
MXAN_RS12525	MXAN_2590	WP_011552660.1		3013621	3014139	Operon 242	-	172	41359968	WP_011552660.1	acyl-CoA thioesterase				GO:0047617		fatty acyl-CoA hydrolase activity|0047617||IEA
MXAN_RS12530	MXAN_2591	WP_020477641.1		3014265	3015002	singleton	-	245	41359969	WP_020477641.1	deoxynucleoside kinase
MXAN_RS12535	MXAN_2592	WP_011552662.1		3015014	3015835	singleton	-	273	41359970	WP_011552662.1	glycerophosphodiester phosphodiesterase
MXAN_RS12540	MXAN_2593	WP_011552663.1		3015870	3017858	singleton	-	662	41359971	WP_011552663.1	Ig-like domain-containing protein
MXAN_RS12545	MXAN_2595	WP_228556510.1		3018137	3019234	singleton	+	365	41359972	WP_228556510.1	hypothetical protein
MXAN_RS12550	MXAN_2596	WP_020477643.1		3019440	3021902	Operon 1051	+	820	41359973	WP_020477643.1	serine/threonine-protein kinase				GO:0006468,GO:0004672		protein kinase activity|0004672||IEA	protein phosphorylation|0006468||IEA
MXAN_RS12555	MXAN_2597	WP_020477644.1		3022119	3022865	Operon 1051	+	248	41359974	WP_020477644.1	hypothetical protein
MXAN_RS12560	MXAN_2598	WP_026113971.1		3022891	3024096	singleton	-	401	41359975	WP_026113971.1	hypothetical protein
MXAN_RS12565	MXAN_2599	WP_026113970.1		3024189	3025757	singleton	-	522	41359976	WP_026113970.1	hypothetical protein
MXAN_RS12570	MXAN_2600	WP_011552670.1		3025932	3026300	singleton	+	122	41359977	WP_011552670.1	hypothetical protein
MXAN_RS12575	MXAN_2601	WP_020477645.1		3026293	3027027	singleton	-	244	41359978	WP_020477645.1	class I SAM-dependent methyltransferase				GO:0008168,GO:1904047		methyltransferase activity|0008168||IEA,S-adenosyl-L-methionine binding|1904047||IEA
MXAN_RS12580	MXAN_2602	WP_011552672.1		3027166	3027765	singleton	-	199	41359979	WP_011552672.1	hypothetical protein
MXAN_RS12585	MXAN_2603	WP_011552673.1	nadA	3027844	3028776	singleton	-	310	41359980	WP_011552673.1	quinolinate synthase NadA				GO:0009435,GO:0008987,GO:0051539		quinolinate synthetase A activity|0008987||IEA,4 iron%2C 4 sulfur cluster binding|0051539||IEA	NAD biosynthetic process|0009435||IEA
MXAN_RS12590	MXAN_2604	WP_011552674.1		3029131	3031545	Operon 654	+	804	41359981	WP_011552674.1	hypothetical protein
MXAN_RS12595	MXAN_2605	WP_011552675.1		3031542	3032330	Operon 654	+	262	41359982	WP_011552675.1	methyltransferase domain-containing protein				GO:0008757		S-adenosylmethionine-dependent methyltransferase activity|0008757||IEA
MXAN_RS12600	MXAN_2606	WP_011552676.1		3032327	3035239	Operon 654	+	970	41359983	WP_011552676.1	ATP-binding protein
MXAN_RS12605	MXAN_2607	WP_011552677.1		3035397	3036785	Operon 654	+	462	41359984	WP_011552677.1	peptide MFS transporter
MXAN_RS12610	MXAN_2608	WP_011552678.1		3036941	3038395	Operon 251	-	484	41359985	WP_011552678.1	POT family MFS transporter				GO:0055085,GO:0022857		transmembrane transporter activity|0022857||IEA	transmembrane transport|0055085||IEA
MXAN_RS12615	MXAN_2609	WP_011552679.1	uvrA	3038750	3041650	Operon 251	-	966	41359986	WP_011552679.1	excinuclease ABC subunit UvrA				GO:0006289,GO:0003677,GO:0005524,GO:0016887		DNA binding|0003677||IEA,ATP binding|0005524||IEA,ATP hydrolysis activity|0016887||IEA	nucleotide-excision repair|0006289||IEA
MXAN_RS12620	MXAN_2610	WP_011552680.1		3042104	3045049	singleton	+	981	41359987	WP_011552680.1	choice-of-anchor D domain-containing protein
MXAN_RS12625	MXAN_2611	WP_020477646.1	ogt	3045111	3045638	singleton	-	175	41359988	WP_020477646.1	methylated-DNA--[protein]-cysteine S-methyltransferase				GO:0006281,GO:0003908		methylated-DNA-[protein]-cysteine S-methyltransferase activity|0003908||IEA	DNA repair|0006281||IEA
MXAN_RS12630	MXAN_2612	WP_011552682.1		3045592	3047184	singleton	-	530	41359989	WP_011552682.1	AlkA N-terminal domain-containing protein
MXAN_RS12635	MXAN_2613	WP_011552683.1		3047379	3048311	singleton	+	310	41359990	WP_011552683.1	metallophosphoesterase				GO:0016787		hydrolase activity|0016787||IEA
MXAN_RS12640	MXAN_2614	WP_011552684.1		3048308	3049216	singleton	-	302	41359991	WP_011552684.1	phosphatase PAP2 family protein
MXAN_RS12645	MXAN_2615	WP_011552685.1		3049304	3050125	singleton	+	273	41359992	WP_011552685.1	GNAT family N-acetyltransferase				GO:0016747		acyltransferase activity%2C transferring groups other than amino-acyl groups|0016747||IEA
MXAN_RS12650	MXAN_2616	WP_011552686.1		3050287	3053526	Operon 1106	+	1079	41359993	WP_011552686.1	PD-(D/E)XK nuclease family protein
MXAN_RS12655	MXAN_2617	WP_011552687.1		3053523	3057185	Operon 1106	+	1220	41359994	WP_011552687.1	UvrD-helicase domain-containing protein				GO:0005524		ATP binding|0005524||IEA
MXAN_RS12660	MXAN_2618	WP_011552688.1		3057198	3058508	Operon 1106	+	436	41359995	WP_011552688.1	adenylosuccinate synthase				GO:0006164,GO:0004019,GO:0005525		adenylosuccinate synthase activity|0004019||IEA,GTP binding|0005525||IEA	purine nucleotide biosynthetic process|0006164||IEA
MXAN_RS12665	MXAN_2619	WP_044277744.1		3058601	3059917	Operon 1106	+	438	41359996	WP_044277744.1	tetratricopeptide repeat protein
MXAN_RS12670	MXAN_2620	WP_011552690.1		3059980	3060414	Operon 1106	+	144	41359997	WP_011552690.1	hypothetical protein
MXAN_RS12675	MXAN_2621	WP_026113969.1		3060423	3061283	singleton	-	286	41359998	WP_026113969.1	FHA domain-containing protein
MXAN_RS12680	MXAN_2622	WP_011552692.1		3061416	3062186	singleton	-	256	41359999	WP_011552692.1	YqjF family protein
MXAN_RS12685	MXAN_2623	WP_225909932.1		3062349	3062972	singleton	-	207	41360000	WP_225909932.1	hypothetical protein
MXAN_RS12690	MXAN_2624	WP_011552694.1		3063140	3064342	singleton	+	400	41360001	WP_011552694.1	carbohydrate-binding family 9-like protein
MXAN_RS12695	MXAN_2625	WP_026113968.1		3064356	3064610	singleton	-	84	41360002	WP_026113968.1	hypothetical protein
MXAN_RS12700	MXAN_2626	WP_011552696.1		3064607	3067075	singleton	-	822	41360003	WP_011552696.1	DNA internalization-related competence protein ComEC/Rec2				GO:0009290,GO:0005215,GO:0016020	membrane|0016020||IEA	transporter activity|0005215||IEA	DNA import into cell involved in transformation|0009290||IEA
MXAN_RS12705	MXAN_2627	WP_011552697.1		3067259	3067753	Operon 76	+	164	41360004	WP_011552697.1	CarD family transcriptional regulator
MXAN_RS12710	MXAN_2628	WP_011552698.1		3067845	3068492	Operon 76	+	215	41360005	WP_011552698.1	hypothetical protein
MXAN_RS36305	MXAN_2629	WP_081436819.1		3068470	3069939	singleton	-	489	41364650	WP_081436819.1	FHA domain-containing protein				GO:0005515		protein binding|0005515||IEA
MXAN_RS12720	MXAN_2630	WP_044273592.1	cysS	3070038	3071531	singleton	+	497	41360006	WP_044273592.1	cysteine--tRNA ligase				GO:0006423,GO:0004817,GO:0005524,GO:0005737	cytoplasm|0005737||IEA	cysteine-tRNA ligase activity|0004817||IEA,ATP binding|0005524||IEA	cysteinyl-tRNA aminoacylation|0006423||IEA
MXAN_RS12725	MXAN_2631	WP_011552701.1		3071531	3073258	Operon 808	+	575	41360007	WP_011552701.1	M28 family metallopeptidase				GO:0008237,GO:0008270,GO:0016020	membrane|0016020||IEA	metallopeptidase activity|0008237||IEA,zinc ion binding|0008270||IEA
MXAN_RS12730	MXAN_2632	WP_011552702.1	uvrB	3073312	3075426	Operon 808	+	704	41360008	WP_011552702.1	excinuclease ABC subunit UvrB				GO:0006289,GO:0003677,GO:0005515,GO:0005524,GO:0016787,GO:0016887,GO:0009380	excinuclease repair complex|0009380||IEA	DNA binding|0003677||IEA,protein binding|0005515||IEA,ATP binding|0005524||IEA,hydrolase activity|0016787||IEA,ATP hydrolysis activity|0016887||IEA	nucleotide-excision repair|0006289||IEA
MXAN_RS12735	MXAN_2633	WP_011552703.1	uvrC	3075439	3077379	Operon 808	+	646	41360009	WP_011552703.1	excinuclease ABC subunit UvrC				GO:0006289,GO:0009381,GO:0009380	excinuclease repair complex|0009380||IEA	excinuclease ABC activity|0009381||IEA	nucleotide-excision repair|0006289||IEA
MXAN_RS12740	MXAN_2634	WP_011552704.1		3077517	3078035	Operon 808	+	172	41360010	WP_011552704.1	DUF507 family protein
MXAN_RS12745	MXAN_2635	WP_011552705.1		3078103	3079533	singleton	+	476	41360011	WP_011552705.1	hypothetical protein
MXAN_RS12750	MXAN_2636	WP_171452246.1		3079715	3080086	singleton	-	123	41360012	WP_171452246.1	hypothetical protein
MXAN_RS12755	MXAN_2637	WP_011552707.1		3080317	3081213	Operon 329	-	298	41360013	WP_011552707.1	DUF3108 domain-containing protein
MXAN_RS12760	MXAN_2638	WP_011552708.1		3081231	3082916	Operon 329	-	561	41360014	WP_011552708.1	DUF4091 domain-containing protein
MXAN_RS12765	MXAN_2639	WP_020477647.1		3082943	3083746	singleton	-	267	41360015	WP_020477647.1	DUF3108 domain-containing protein
MXAN_RS12770		WP_020477648.1		3084053	3084274	singleton	+	73	41360016	WP_020477648.1	hypothetical protein
MXAN_RS12775	MXAN_2641	WP_011552711.1		3084261	3084944	singleton	-	227	41360017	WP_011552711.1	YggS family pyridoxal phosphate-dependent enzyme				GO:0030170		pyridoxal phosphate binding|0030170||IEA
MXAN_RS12780	MXAN_2642	WP_020477649.1		3084941	3085537	singleton	-	198	41360018	WP_020477649.1	Maf family protein				GO:0009117,GO:0000166,GO:0047429		nucleotide binding|0000166||IEA,nucleoside triphosphate diphosphatase activity|0047429||IEA	nucleotide metabolic process|0009117||IEA
MXAN_RS12785	MXAN_2643	WP_011552713.1		3085591	3086685	singleton	+	364	41360019	WP_011552713.1	GGDEF domain-containing protein
MXAN_RS12790	MXAN_2644	WP_026113966.1		3086791	3088356	singleton	-	521	41360020	WP_026113966.1	peptidylprolyl isomerase
MXAN_RS12795	MXAN_2645	WP_011552715.1	mreC	3088568	3089428	singleton	+	286	41360021	WP_011552715.1	rod shape-determining protein MreC				GO:0008360			regulation of cell shape|0008360||IEA
MXAN_RS12800	MXAN_2646	WP_011552716.1		3089425	3089925	Operon 191	+	166	41360022	WP_011552716.1	hypothetical protein
MXAN_RS12805	MXAN_2647	WP_011552717.1	mrdA	3089922	3091961	Operon 191	+	679	41360023	WP_011552717.1	penicillin-binding protein 2				GO:0009252,GO:0003824,GO:0008658,GO:0016020	membrane|0016020||IEA	catalytic activity|0003824||IEA,penicillin binding|0008658||IEA	peptidoglycan biosynthetic process|0009252||IEA
MXAN_RS12810	MXAN_2648	WP_011552718.1	rodA	3091969	3093096	Operon 191	+	375	41360024	WP_011552718.1	rod shape-determining protein RodA				GO:0008360,GO:0016020	membrane|0016020||IEA		regulation of cell shape|0008360||IEA
MXAN_RS12815	MXAN_2649	WP_011552719.1		3093223	3093912	Operon 973	+	229	41360025	WP_011552719.1	PilZ domain-containing protein				GO:0035438		cyclic-di-GMP binding|0035438||IEA
MXAN_RS12820	MXAN_2650	WP_011552720.1		3093968	3094303	Operon 330	-	111	41360026	WP_011552720.1	hypothetical protein
MXAN_RS12825	MXAN_2651	WP_225888805.1		3094481	3095182	Operon 973	+	233	41360027	WP_225888805.1	polyphosphate kinase 2 family protein
MXAN_RS12830	MXAN_2652	WP_011552722.1	trxA	3095262	3095594	Operon 330	-	110	41360028	WP_011552722.1	thioredoxin				GO:0015035		protein-disulfide reductase activity|0015035||IEA
MXAN_RS12835	MXAN_2653	WP_011552723.1		3095695	3096156	Operon 973	+	153	41360029	WP_011552723.1	hypothetical protein
MXAN_RS12840	MXAN_2654	WP_011552724.1		3096191	3097006	Operon 973	+	271	41360030	WP_011552724.1	cytochrome C assembly family protein				GO:0005886	plasma membrane|0005886||IEA
MXAN_RS12845	MXAN_2655	WP_011552725.1	hemA	3097009	3098334	Operon 973	+	441	41360031	WP_011552725.1	glutamyl-tRNA reductase				GO:0008883,GO:0050661		glutamyl-tRNA reductase activity|0008883||IEA,NADP binding|0050661||IEA
MXAN_RS12850	MXAN_2656	WP_011552726.1	hemC	3098331	3099275	Operon 973	+	314	41360032	WP_011552726.1	hydroxymethylbilane synthase				GO:0033014,GO:0004418		hydroxymethylbilane synthase activity|0004418||IEA	tetrapyrrole biosynthetic process|0033014||IEA
MXAN_RS12855	MXAN_2657	WP_011552727.1		3099288	3100058	Operon 973	+	256	41360033	WP_011552727.1	uroporphyrinogen-III synthase				GO:0006780,GO:0006782,GO:0004852		uroporphyrinogen-III synthase activity|0004852||IEA	uroporphyrinogen III biosynthetic process|0006780||IEA,protoporphyrinogen IX biosynthetic process|0006782||IEA
MXAN_RS12860	MXAN_2658	WP_011552728.1		3100239	3102086	Operon 973	+	615	41360034	WP_011552728.1	GspE/PulE family protein				GO:0009306,GO:0005524		ATP binding|0005524||IEA	protein secretion|0009306||IEA
MXAN_RS12865	MXAN_2659	WP_011552729.1		3102167	3103702	Operon 1101	-	511	41360035	WP_011552729.1	hypothetical protein
MXAN_RS12870	MXAN_2660	WP_011552730.1		3103780	3105750	Operon 1101	-	656	41360036	WP_011552730.1	hypothetical protein
MXAN_RS12875	MXAN_2661	WP_011552731.1		3105751	3108135	Operon 1101	-	794	41360037	WP_011552731.1	bifunctional metallophosphatase/5'-nucleotidase				GO:0008253,GO:0046872		5'-nucleotidase activity|0008253||IEA,metal ion binding|0046872||IEA
MXAN_RS12880	MXAN_2662	WP_011552732.1		3108279	3108959	singleton	+	226	41360038	WP_011552732.1	NUDIX hydrolase
MXAN_RS12885	MXAN_2663	WP_011552733.1		3109039	3110502	singleton	+	487	41360039	WP_011552733.1	MFS transporter				GO:0055085,GO:0022857		transmembrane transporter activity|0022857||IEA	transmembrane transport|0055085||IEA
MXAN_RS12890	MXAN_2664	WP_011552734.1		3110577	3112142	singleton	+	521	41360040	WP_011552734.1	hypothetical protein
MXAN_RS12895	MXAN_2665	WP_011552735.1		3112239	3112985	Operon 969	+	248	41360041	WP_011552735.1	hypothetical protein
MXAN_RS12900	MXAN_2666	WP_026113962.1	pdhA	3113122	3114243	Operon 969	+	373	41360042	WP_026113962.1	pyruvate dehydrogenase (acetyl-transferring) E1 component subunit alpha				GO:0006086,GO:0004739,GO:0045254	pyruvate dehydrogenase complex|0045254||IEA	pyruvate dehydrogenase (acetyl-transferring) activity|0004739||IEA	acetyl-CoA biosynthetic process from pyruvate|0006086||IEA
MXAN_RS12905	MXAN_2667	WP_011552737.1		3114297	3115283	Operon 969	+	328	41360043	WP_011552737.1	pyruvate dehydrogenase complex E1 component subunit beta				GO:0006086,GO:0004739		pyruvate dehydrogenase (acetyl-transferring) activity|0004739||IEA	acetyl-CoA biosynthetic process from pyruvate|0006086||IEA
MXAN_RS12910	MXAN_2668	WP_011552738.1		3115290	3116873	Operon 969	+	527	41360044	WP_011552738.1	pyruvate dehydrogenase complex dihydrolipoamide acetyltransferase				GO:0006090,GO:0004742,GO:0045254	pyruvate dehydrogenase complex|0045254||IEA	dihydrolipoyllysine-residue acetyltransferase activity|0004742||IEA	pyruvate metabolic process|0006090||IEA
MXAN_RS12915		WP_020477650.1		3116948	3117196	singleton	-	82	41360045	WP_020477650.1	hypothetical protein
MXAN_RS12920	MXAN_2669	WP_020477651.1		3117380	3117664	singleton	+	94	41360046	WP_020477651.1	DUF2795 domain-containing protein
MXAN_RS12925	MXAN_2670	WP_011552740.1		3117830	3118987	singleton	+	385	41360047	WP_011552740.1	sensor histidine kinase
MXAN_RS12930		WP_020480715.1		3118959	3119543	singleton	-	194	41360048	WP_020480715.1	hypothetical protein
MXAN_RS12935	MXAN_2671	WP_011552741.1		3119595	3120584	Operon 938	+	329	41360049	WP_011552741.1	response regulator				GO:0000160			phosphorelay signal transduction system|0000160||IEA
MXAN_RS12940				3120731	3120802		-		41360050	tRNA-Glu
MXAN_RS12945				3120932	3121002		-		41360051	tRNA-Gln
MXAN_RS12950	MXAN_2674	WP_011552742.1		3121072	3121479	Operon 1095	-	135	41360052	WP_011552742.1	hypothetical protein
MXAN_RS12955	MXAN_2675	WP_011552743.1	gltX	3121538	3122977	Operon 1095	-	479	41360053	WP_011552743.1	glutamate--tRNA ligase				GO:0006424,GO:0000166,GO:0004818,GO:0005524		nucleotide binding|0000166||IEA,glutamate-tRNA ligase activity|0004818||IEA,ATP binding|0005524||IEA	glutamyl-tRNA aminoacylation|0006424||IEA
MXAN_RS12960	MXAN_2676	WP_011552744.1		3123065	3123619	Operon 938	+	184	41360054	WP_011552744.1	hypothetical protein
MXAN_RS12965	MXAN_2677	WP_011552745.1		3123616	3124503	Operon 938	+	295	41360055	WP_011552745.1	myxosortase-dependent metalloprotease%2C MXAN_2677/MXAN_2678 family				GO:0031240	external side of cell outer membrane|0031240||IEA
MXAN_RS12970	MXAN_2678	WP_011552746.1		3124461	3125444	Operon 938	+	327	41360056	WP_011552746.1	myxosortase-dependent metalloprotease%2C MXAN_2677/MXAN_2678 family				GO:0031240	external side of cell outer membrane|0031240||IEA
MXAN_RS12975	MXAN_2679	WP_020477653.1		3125455	3126174	Operon 938	+	239	41360057	WP_020477653.1	HAD family hydrolase
MXAN_RS12980	MXAN_2680	WP_011552748.1		3126214	3128271	singleton	-	685	41360058	WP_011552748.1	TonB family protein				GO:0006810,GO:0015291		secondary active transmembrane transporter activity|0015291||IEA	transport|0006810||IEA
MXAN_RS12985	MXAN_2681	WP_011552749.1		3128516	3129082	Operon 938	+	188	41360059	WP_011552749.1	chemotaxis protein CheW				GO:0006935,GO:0007165			chemotaxis|0006935||IEA,signal transduction|0007165||IEA
MXAN_RS12990	MXAN_2682	WP_011552750.1		3129079	3130536	Operon 938	+	485	41360060	WP_011552750.1	CheR family methyltransferase
MXAN_RS12995	MXAN_2683	WP_011552751.1		3130558	3132174	Operon 938	+	538	41360061	WP_011552751.1	methyl-accepting chemotaxis protein				GO:0098561	methyl accepting chemotaxis protein complex|0098561||IEA
MXAN_RS13000	MXAN_2684	WP_011552752.1		3132171	3132554	Operon 938	+	127	41360062	WP_011552752.1	response regulator
MXAN_RS13005	MXAN_2685	WP_011552753.1		3132559	3133143	Operon 938	+	194	41360063	WP_011552753.1	chemotaxis protein CheW				GO:0006935,GO:0007165			chemotaxis|0006935||IEA,signal transduction|0007165||IEA
MXAN_RS13010	MXAN_2686	WP_011552754.1		3133153	3135699	Operon 938	+	848	41360064	WP_011552754.1	hybrid sensor histidine kinase/response regulator				GO:0000160			phosphorelay signal transduction system|0000160||IEA
MXAN_RS13015	MXAN_2687	WP_225909934.1		3135712	3136746	singleton	-	344	41360065	WP_225909934.1	histidine kinase dimerization/phospho-acceptor domain-containing protein				GO:0007165,GO:0000155		phosphorelay sensor kinase activity|0000155||IEA	signal transduction|0007165||IEA
MXAN_RS13020	MXAN_2688	WP_020477655.1		3137034	3139025	singleton	+	663	41360066	WP_020477655.1	alginate lyase family protein
MXAN_RS13025	MXAN_2689	WP_011552757.1		3139093	3140412	Operon 88	+	439	41360067	WP_011552757.1	nucleotide sugar dehydrogenase
MXAN_RS13030	MXAN_2690	WP_225909935.1		3140543	3142267	Operon 88	+	574	41360068	WP_225909935.1	TldD/PmbA family protein				GO:0006508,GO:0008270		zinc ion binding|0008270||IEA	proteolysis|0006508||IEA
MXAN_RS13035	MXAN_2691	WP_011552759.1		3142296	3143201	Operon 272	-	301	41360069	WP_011552759.1	DUF6055 domain-containing protein
MXAN_RS13040	MXAN_2692	WP_011552760.1		3143198	3144133	Operon 272	-	311	41360070	WP_011552760.1	metalloenzyme
MXAN_RS13045	MXAN_2693	WP_011552761.1		3144166	3145251	singleton	+	361	41360071	WP_011552761.1	DUF4388 domain-containing protein
MXAN_RS13050	MXAN_2694	WP_011552762.1		3145264	3146382	Operon 1197	-	372	41360072	WP_011552762.1	GTP-binding protein
MXAN_RS13055	MXAN_2695	WP_011552763.1	rpmB	3146723	3146914	Operon 1197	-	63	41360073	WP_011552763.1	50S ribosomal protein L28				GO:0006412,GO:0003735,GO:0005840	ribosome|0005840||IEA	structural constituent of ribosome|0003735||IEA	translation|0006412||IEA
MXAN_RS13060	MXAN_2696	WP_026113959.1		3147017	3148546	Operon 1197	-	509	41360074	WP_026113959.1	NAD(P)-binding protein
MXAN_RS13065	MXAN_2697	WP_011552765.1		3148619	3149308	Operon 1197	-	229	41360075	WP_011552765.1	HAD family hydrolase				GO:0016787,GO:0046872		hydrolase activity|0016787||IEA,metal ion binding|0046872||IEA
MXAN_RS13070	MXAN_2698	WP_011552766.1		3149390	3150472	singleton	+	360	41360076	WP_011552766.1	enoyl-CoA hydratase/isomerase family protein
MXAN_RS13075	MXAN_2699	WP_020477657.1		3150482	3151153	singleton	-	223	41360077	WP_020477657.1	DUF523 domain-containing protein
MXAN_RS13080	MXAN_2700	WP_011552768.1	purN	3151150	3151824	Operon 1189	-	224	41360078	WP_011552768.1	phosphoribosylglycinamide formyltransferase				GO:0006189,GO:0004644		phosphoribosylglycinamide formyltransferase activity|0004644||IEA	'de novo' IMP biosynthetic process|0006189||IEA
MXAN_RS13085	MXAN_2701	WP_011552769.1	purM	3151821	3152858	Operon 1189	-	345	41360079	WP_011552769.1	phosphoribosylformylglycinamidine cyclo-ligase				GO:0006189,GO:0004641		phosphoribosylformylglycinamidine cyclo-ligase activity|0004641||IEA	'de novo' IMP biosynthetic process|0006189||IEA
MXAN_RS13090	MXAN_2702	WP_011552770.1		3152979	3153629	singleton	+	216	41360080	WP_011552770.1	Crp/Fnr family transcriptional regulator				GO:0006355,GO:0003700,GO:0030552		DNA-binding transcription factor activity|0003700||IEA,cAMP binding|0030552||IEA	regulation of DNA-templated transcription|0006355||IEA
MXAN_RS13095	MXAN_2703	WP_011552771.1		3153631	3154386	Operon 783	+	251	41360081	WP_011552771.1	MBL fold metallo-hydrolase
MXAN_RS13100	MXAN_2704	WP_011552772.1	accD	3154449	3155300	Operon 783	+	283	41360082	WP_011552772.1	acetyl-CoA carboxylase%2C carboxyltransferase subunit beta				GO:0006633,GO:0003989,GO:0009317	acetyl-CoA carboxylase complex|0009317||IEA	acetyl-CoA carboxylase activity|0003989||IEA	fatty acid biosynthetic process|0006633||IEA
MXAN_RS13105	MXAN_2705	WP_011552773.1		3155372	3156604	Operon 783	+	410	41360083	WP_011552773.1	bifunctional folylpolyglutamate synthase/dihydrofolate synthase				GO:0006730,GO:0004326,GO:0005524,GO:0008841,GO:0046872		tetrahydrofolylpolyglutamate synthase activity|0004326||IEA,ATP binding|0005524||IEA,dihydrofolate synthase activity|0008841||IEA,metal ion binding|0046872||IEA	one-carbon metabolic process|0006730||IEA
MXAN_RS13110	MXAN_2706	WP_011552774.1		3156614	3157888	singleton	+	424	41360084	WP_011552774.1	alpha/beta hydrolase				GO:0016787		hydrolase activity|0016787||IEA
MXAN_RS13115	MXAN_2707	WP_011552775.1		3157907	3159403	singleton	+	498	41360085	WP_011552775.1	AMIN domain-containing protein
MXAN_RS13120	MXAN_2708	WP_011552776.1		3159451	3162087	singleton	+	878	41360086	WP_011552776.1	LPS-assembly protein LptD
MXAN_RS13125	MXAN_2709	WP_002634858.1		3162147	3162497	singleton	+	116	41360087	WP_002634858.1	helix-turn-helix domain-containing protein				GO:0003677		DNA binding|0003677||IEA
MXAN_RS13130	MXAN_2710	WP_171452247.1		3162660	3164198	singleton	+	512	41360088	WP_171452247.1	hypothetical protein
MXAN_RS13135	MXAN_2711	WP_011552778.1		3164307	3165008	singleton	+	233	41360089	WP_011552778.1	TetR/AcrR family transcriptional regulator				GO:0006355,GO:0003677,GO:0003700		DNA binding|0003677||IEA,DNA-binding transcription factor activity|0003700||IEA	regulation of DNA-templated transcription|0006355||IEA
MXAN_RS13140	MXAN_2712	WP_011552779.1		3164957	3165739	singleton	+	260	41360090	WP_011552779.1	enoyl-CoA hydratase/isomerase family protein
MXAN_RS13145	MXAN_2713	WP_011552780.1		3165746	3166735	singleton	-	329	41360091	WP_011552780.1	M23 family metallopeptidase				GO:0004222		metalloendopeptidase activity|0004222||IEA
MXAN_RS13150	MXAN_2714	WP_043612245.1		3167036	3167560	singleton	+	174	41360092	WP_043612245.1	hypothetical protein
MXAN_RS13155	MXAN_2715	WP_011552782.1		3167578	3168342	Operon 822	+	254	41360093	WP_011552782.1	endonuclease/exonuclease/phosphatase family protein				GO:0003824		catalytic activity|0003824||IEA
MXAN_RS13160	MXAN_2716	WP_011552783.1		3168487	3168948	Operon 822	+	153	41360094	WP_011552783.1	phage holin family protein				GO:0005886,GO:0016020	plasma membrane|0005886||IEA,membrane|0016020||IEA
MXAN_RS13165	MXAN_2717	WP_011552784.1		3168938	3169159	Operon 822	+	73	41360095	WP_011552784.1	DUF3618 domain-containing protein
MXAN_RS13170	MXAN_2718	WP_026113958.1		3169198	3169398	Operon 822	+	66	41360096	WP_026113958.1	hypothetical protein
MXAN_RS13175	MXAN_2719	WP_011552786.1		3169434	3169868	Operon 822	+	144	41360097	WP_011552786.1	hypothetical protein
MXAN_RS13180	MXAN_2720	WP_011552787.1		3169909	3170208	Operon 822	+	99	41360098	WP_011552787.1	YtxH domain-containing protein
MXAN_RS13185	MXAN_2721	WP_011552788.1		3170320	3171243	Operon 822	+	307	41360099	WP_011552788.1	hypothetical protein
MXAN_RS13190	MXAN_2722	WP_216608780.1		3171269	3172120	singleton	-	283	41360100	WP_216608780.1	hypothetical protein
MXAN_RS13195	MXAN_2723	WP_011552790.1		3172264	3174795	Operon 822	+	843	41360101	WP_011552790.1	adenylate/guanylate cyclase domain-containing protein
MXAN_RS13200	MXAN_2724	WP_020478796.1		3174797	3175162	Operon 736	-	121	41360102	WP_020478796.1	(2Fe-2S) ferredoxin domain-containing protein
MXAN_RS13205	MXAN_2726	WP_011552793.1		3175318	3176082	Operon 736	-	254	41360103	WP_011552793.1	NuoI/complex I 23 kDa subunit family protein				GO:0016651,GO:0051539,GO:0016020	membrane|0016020||IEA	oxidoreductase activity%2C acting on NAD(P)H|0016651||IEA,4 iron%2C 4 sulfur cluster binding|0051539||IEA
MXAN_RS13210	MXAN_2727	WP_011552794.1		3176125	3177573	Operon 736	-	482	41360104	WP_011552794.1	complex I subunit 1/NuoH family protein				GO:0016020	membrane|0016020||IEA
MXAN_RS13215	MXAN_2728	WP_020478795.1		3177576	3179456	Operon 736	-	626	41360105	WP_020478795.1	2Fe-2S iron-sulfur cluster-binding protein
MXAN_RS13220	MXAN_2729	WP_011552796.1	nuoD	3179453	3180700	Operon 736	-	415	41360106	WP_011552796.1	NADH dehydrogenase (quinone) subunit D				GO:0050136		NADH:ubiquinone reductase (non-electrogenic) activity|0050136||IEA
MXAN_RS13225	MXAN_2730	WP_020478794.1		3180713	3181231	Operon 736	-	172	41360107	WP_020478794.1	NADH-quinone oxidoreductase subunit C
MXAN_RS13230	MXAN_2731	WP_020478793.1		3181694	3183829	singleton	+	711	41360108	WP_020478793.1	sulfatase-like hydrolase/transferase				GO:0008484		sulfuric ester hydrolase activity|0008484||IEA
MXAN_RS13235	MXAN_2732	WP_020478792.1		3183819	3184187	singleton	+	122	41360109	WP_020478792.1	PaaI family thioesterase				GO:0016790		thiolester hydrolase activity|0016790||IEA
MXAN_RS13240	MXAN_2733	WP_011552800.1		3184275	3184838	Operon 374	-	187	41360110	WP_011552800.1	NADH-quinone oxidoreductase subunit B
MXAN_RS13245	MXAN_2734	WP_011552801.1		3184845	3185216	Operon 374	-	123	41360111	WP_011552801.1	NADH-quinone oxidoreductase subunit A
MXAN_RS13250	MXAN_2735	WP_026113956.1		3185466	3187028	singleton	+	520	41360112	WP_026113956.1	methyl-accepting chemotaxis protein				GO:0098561	methyl accepting chemotaxis protein complex|0098561||IEA
MXAN_RS13255	MXAN_2736	WP_011552803.1		3187032	3187268	singleton	-	78	41360113	WP_011552803.1	amphi-Trp domain-containing protein
MXAN_RS13260	MXAN_2737	WP_011552804.1		3187362	3188252	Operon 71	-	296	41360114	WP_011552804.1	sigma-70 family RNA polymerase sigma factor				GO:0006352,GO:0006355,GO:0003700,GO:0016987		DNA-binding transcription factor activity|0003700||IEA,sigma factor activity|0016987||IEA	DNA-templated transcription initiation|0006352||IEA,regulation of DNA-templated transcription|0006355||IEA
MXAN_RS13265	MXAN_2738	WP_011552805.1		3188249	3191365	Operon 71	-	1038	41360115	WP_011552805.1	tetratricopeptide repeat protein
MXAN_RS13270	MXAN_2739	WP_011552806.1		3191422	3192240	Operon 71	-	272	41360116	WP_011552806.1	PHP domain-containing protein				GO:0046872		metal ion binding|0046872||IEA
MXAN_RS13275		WP_020478791.1		3192359	3192646	singleton	+	95	41360117	WP_020478791.1	hypothetical protein
MXAN_RS13280	MXAN_2740	WP_011552807.1		3192709	3193143	singleton	+	144	41360118	WP_011552807.1	OsmC family protein				GO:0004601		peroxidase activity|0004601||IEA
MXAN_RS13285	MXAN_2741	WP_225909937.1		3193250	3193777	singleton	+	175	41360119	WP_225909937.1	hypothetical protein
MXAN_RS13290	MXAN_2742	WP_171452255.1	speA	3193853	3195883	Operon 619	-	676	41360120	WP_171452255.1	biosynthetic arginine decarboxylase		L-arginine + H(+) = agmatine + CO2	Arginine and Proline metabolism	GO:0006527,GO:0008792		arginine decarboxylase activity|0008792||IEA	arginine catabolic process|0006527||IEA
MXAN_RS13295	MXAN_2743	WP_026113955.1	clpX	3196122	3197192	singleton	+	356	41360121	WP_026113955.1	ATP-dependent Clp protease ATP-binding subunit ClpX				GO:0005524,GO:0008270,GO:0016887,GO:0046983		ATP binding|0005524||IEA,zinc ion binding|0008270||IEA,ATP hydrolysis activity|0016887||IEA,protein dimerization activity|0046983||IEA
MXAN_RS13300	MXAN_2744	WP_011552811.1		3197194	3197949	Operon 619	-	251	41360122	WP_011552811.1	CvpA family protein				GO:0009403			toxin biosynthetic process|0009403||IEA
MXAN_RS13305	MXAN_2745	WP_020480714.1		3197964	3198827	singleton	-	287	41360123	WP_020480714.1	J domain-containing protein
MXAN_RS13310	MXAN_2747	WP_011552814.1	dnaK	3200565	3202172	singleton	-	535	41360124	WP_011552814.1	molecular chaperone DnaK				GO:0006457,GO:0005524,GO:0016887		ATP binding|0005524||IEA,ATP hydrolysis activity|0016887||IEA	protein folding|0006457||IEA
MXAN_RS13315	MXAN_2748	WP_011552815.1		3202378	3203211	singleton	+	277	41360125	WP_011552815.1	class II glutamine amidotransferase
MXAN_RS13320	MXAN_2749	WP_225909938.1		3203510	3203932	singleton	+	140	41360126	WP_225909938.1	ATP-binding protein
MXAN_RS13325	MXAN_2750	WP_020478788.1		3203929	3204597	Operon 413	+	222	41360127	WP_020478788.1	ATP-binding protein
MXAN_RS13330	MXAN_2751	WP_020478787.1		3204594	3204794	Operon 413	+	66	41360128	WP_020478787.1	hypothetical protein
MXAN_RS13335	MXAN_2752	WP_225909939.1		3205075	3206994	Operon 435	+	639	41360129	WP_225909939.1	GYF domain-containing protein
MXAN_RS13340	MXAN_2753	WP_011552820.1		3207014	3207343	Operon 435	+	109	41360130	WP_011552820.1	DUF1330 domain-containing protein
MXAN_RS13345	MXAN_2754	WP_011552821.1		3207432	3209609	singleton	-	725	41360131	WP_011552821.1	M4 family metallopeptidase				GO:0004222		metalloendopeptidase activity|0004222||IEA
MXAN_RS13350	MXAN_2755	WP_011552822.1	mrtX	3209837	3210556	Operon 966	-	239	41360132	WP_011552822.1	myxosortase MrtX				GO:0006605,GO:0070007,GO:0005886	plasma membrane|0005886||IEA	glutamic-type endopeptidase activity|0070007||IEA	protein targeting|0006605||IEA
MXAN_RS13355	MXAN_2756	WP_011552823.1		3210553	3211173	Operon 966	-	206	41360133	WP_011552823.1	MXAN_2756 family trypsin-like serine endoprotease				GO:0006508,GO:0008233,GO:0008236		peptidase activity|0008233||IEA,serine-type peptidase activity|0008236||IEA	proteolysis|0006508||IEA
MXAN_RS13360	MXAN_2757		polX	3211193	3212938	singleton	-		41360134	uncharacterized gene	DNA polymerase/3'-5' exonuclease PolX	internal stop			GO:0006281,GO:0003677,GO:0003887		DNA binding|0003677||IEA,DNA-directed DNA polymerase activity|0003887||IEA	DNA repair|0006281||IEA
MXAN_RS13365	MXAN_2758	WP_011552825.1		3213017	3213334	singleton	+	105	41360135	WP_011552825.1	Rieske (2Fe-2S) protein
MXAN_RS13370	MXAN_2759	WP_011552826.1		3213547	3214014	singleton	+	155	41360136	WP_011552826.1	MogA/MoaB family molybdenum cofactor biosynthesis protein				GO:0006777			Mo-molybdopterin cofactor biosynthetic process|0006777||IEA
MXAN_RS13375	MXAN_2760	WP_011552827.1		3214180	3216222	singleton	+	680	41360137	WP_011552827.1	M20/M25/M40 family metallo-hydrolase				GO:0016787		hydrolase activity|0016787||IEA
MXAN_RS13380	MXAN_2761	WP_011552828.1		3216329	3216685	singleton	+	118	41360138	WP_011552828.1	GatB/YqeY domain-containing protein
MXAN_RS13385	MXAN_2762	WP_011552829.1		3216860	3217765	singleton	+	301	41360139	WP_011552829.1	TIGR02757 family protein				GO:0008150,GO:0003674,GO:0005575	cellular_component|0005575||IEA	molecular_function|0003674||IEA	biological_process|0008150||IEA
MXAN_RS13390	MXAN_2763	WP_011552830.1		3217854	3219419	singleton	+	521	41360140	WP_011552830.1	hybrid sensor histidine kinase/response regulator
MXAN_RS13395	MXAN_2764	WP_026113954.1		3219416	3220570	singleton	+	384	41360141	WP_026113954.1	hypothetical protein
MXAN_RS13400	MXAN_2765	WP_020478783.1		3220621	3221007	singleton	-	128	41360142	WP_020478783.1	gas vesicle protein
MXAN_RS13405	MXAN_2766	WP_011552833.1		3221042	3221368	Operon 489	-	108	41360143	WP_011552833.1	gas vesicle protein K
MXAN_RS13410	MXAN_2767	WP_011552834.1		3221417	3221638	Operon 489	-	73	41360144	WP_011552834.1	gas vesicle protein
MXAN_RS13415	MXAN_2768	WP_011552835.1		3221635	3221916	Operon 489	-	93	41360145	WP_011552835.1	gas vesicle protein GvpG
MXAN_RS13420	MXAN_2769	WP_011552836.1		3221913	3222722	Operon 489	-	269	41360146	WP_011552836.1	GvpL/GvpF family gas vesicle protein
MXAN_RS13425	MXAN_2770	WP_011552837.1	gvpJ	3222753	3222977	Operon 489	-	74	41360147	WP_011552837.1	gas vesicle protein GvpJ				GO:0005198,GO:0012506	vesicle membrane|0012506||IEA	structural molecule activity|0005198||IEA
MXAN_RS13430	MXAN_2771	WP_011552838.1		3222985	3223752	Operon 489	-	255	41360148	WP_011552838.1	GvpL/GvpF family gas vesicle protein
MXAN_RS13435	MXAN_2772	WP_011552839.1		3223749	3224591	Operon 489	-	280	41360149	WP_011552839.1	GvpL/GvpF family gas vesicle protein
MXAN_RS13440	MXAN_2773	WP_011552840.1		3224588	3226723	Operon 489	-	711	41360150	WP_011552840.1	CDC48 family AAA ATPase				GO:0005524,GO:0016887		ATP binding|0005524||IEA,ATP hydrolysis activity|0016887||IEA
MXAN_RS13445	MXAN_2774	WP_011552841.1	hsp20	3226720	3227244	Operon 489	-	174	41360151	WP_011552841.1	archaeal heat shock protein Hsp20				GO:0042026			protein refolding|0042026||IEA
MXAN_RS13450	MXAN_2775	WP_011552842.1		3227577	3228839	singleton	+	420	41360152	WP_011552842.1	PDZ domain-containing protein				GO:0005515		protein binding|0005515||IEA
MXAN_RS13455	MXAN_2776	WP_225909940.1		3229124	3230242	singleton	+	372	41360153	WP_225909940.1	tetratricopeptide repeat protein
MXAN_RS13460	MXAN_2777	WP_011552844.1		3230248	3231009	singleton	-	253	41360154	WP_011552844.1	energy transducer TonB				GO:0031992,GO:0016020	membrane|0016020||IEA	energy transducer activity|0031992||IEA
MXAN_RS13465	MXAN_2778	WP_011552845.1		3231177	3231893	Operon 894	-	238	41360155	WP_011552845.1	response regulator transcription factor				GO:0000160,GO:0006355,GO:0000156,GO:0003677		phosphorelay response regulator activity|0000156||IEA,DNA binding|0003677||IEA	phosphorelay signal transduction system|0000160||IEA,regulation of DNA-templated transcription|0006355||IEA
MXAN_RS13470	MXAN_2779	WP_011552846.1		3231890	3233719	Operon 894	-	609	41360156	WP_011552846.1	sensor histidine kinase
MXAN_RS13475	MXAN_2780	WP_216608866.1		3233906	3234652	singleton	+	248	41360157	WP_216608866.1	pyridoxal-phosphate dependent enzyme
MXAN_RS13480	MXAN_2782	WP_011552849.1		3234675	3235445	singleton	-	256	41360158	WP_011552849.1	hypothetical protein
MXAN_RS13485	MXAN_2783	WP_011552850.1		3235611	3238013	singleton	-	800	41360159	WP_011552850.1	ABC transporter permease
MXAN_RS13490	MXAN_2784	WP_011552851.1		3238176	3238856	singleton	-	226	41360160	WP_011552851.1	hypothetical protein
MXAN_RS13495	MXAN_2785	WP_275955120.1		3238977	3241871	singleton	-	964	41360161	WP_275955120.1	ATP-binding protein
MXAN_RS13500	MXAN_2786	WP_011552853.1	hppD	3242381	3243445	Operon 1203	+	354	41360162	WP_011552853.1	4-hydroxyphenylpyruvate dioxygenase				GO:0006559,GO:0006572,GO:0003868		4-hydroxyphenylpyruvate dioxygenase activity|0003868||IEA	L-phenylalanine catabolic process|0006559||IEA,tyrosine catabolic process|0006572||IEA
MXAN_RS13505	MXAN_2787	WP_020478780.1	hmgA	3243476	3244813	Operon 1203	+	445	41360163	WP_020478780.1	homogentisate 1%2C2-dioxygenase				GO:0006559,GO:0006572,GO:0004411		homogentisate 1%2C2-dioxygenase activity|0004411||IEA	L-phenylalanine catabolic process|0006559||IEA,tyrosine catabolic process|0006572||IEA
MXAN_RS13510	MXAN_2788	WP_011552855.1		3244821	3245201	Operon 1203	+	126	41360164	WP_011552855.1	Rieske (2Fe-2S) protein
MXAN_RS13515	MXAN_2789	WP_011552856.1		3245211	3246623	singleton	-	470	41360165	WP_011552856.1	MATE family efflux transporter				GO:0006855,GO:0042910,GO:0016020	membrane|0016020||IEA	xenobiotic transmembrane transporter activity|0042910||IEA	xenobiotic transmembrane transport|0006855||IEA
MXAN_RS13520	MXAN_2790	WP_011552857.1		3247009	3247836	Operon 1162	-	275	41360166	WP_011552857.1	trypsin-like serine peptidase				GO:0006508,GO:0004252		serine-type endopeptidase activity|0004252||IEA	proteolysis|0006508||IEA
MXAN_RS13525	MXAN_2791	WP_011552858.1	prtB	3247840	3248637	Operon 1162	-	265	41360167	WP_011552858.1	M57 family metalloprotease PrtB
MXAN_RS13530	MXAN_2792	WP_238389222.1		3249071	3250243	Operon 1204	+	390	41360168	WP_238389222.1	DUF6068 family protein
MXAN_RS13535	MXAN_2793	WP_026113953.1		3250322	3251443	Operon 1204	+	373	41360169	WP_026113953.1	hypothetical protein
MXAN_RS13540	MXAN_2794	WP_011552861.1		3251570	3252349	singleton	-	259	41360170	WP_011552861.1	TetR/AcrR family transcriptional regulator				GO:0006355,GO:0003677		DNA binding|0003677||IEA	regulation of DNA-templated transcription|0006355||IEA
MXAN_RS13545	MXAN_2795	WP_011552862.1		3252516	3254765	singleton	+	749	41360171	WP_011552862.1	ATP-binding cassette domain-containing protein				GO:0005524		ATP binding|0005524||IEA
MXAN_RS13550	MXAN_2796	WP_011552863.1		3254843	3259510	Operon 275	-	1555	41360172	WP_011552863.1	MupA/Atu3671 family FMN-dependent luciferase-like monooxygenase				GO:0010181		FMN binding|0010181||IEA
MXAN_RS13555	MXAN_2797	WP_225888819.1		3259551	3260372	Operon 275	-	273	41360173	WP_225888819.1	alpha/beta hydrolase family protein
MXAN_RS13560	MXAN_2798	WP_011552865.1		3260390	3266656	Operon 275	-	2088	41360174	WP_011552865.1	type I polyketide synthase
MXAN_RS13565	MXAN_2799	WP_011552866.1		3266784	3268361	singleton	-	525	41360175	WP_011552866.1	mechanosensitive ion channel family protein
MXAN_RS13570	MXAN_2800	WP_011552867.1	holB	3268360	3269394	Operon 1076	+	344	41360176	WP_011552867.1	DNA polymerase III subunit delta'				GO:0006260,GO:0003887,GO:0008408,GO:0009360	DNA polymerase III complex|0009360||IEA	DNA-directed DNA polymerase activity|0003887||IEA,3'-5' exonuclease activity|0008408||IEA	DNA replication|0006260||IEA
MXAN_RS13575	MXAN_2801	WP_011552868.1	holA	3269391	3270725	Operon 1076	+	444	41360177	WP_011552868.1	DNA polymerase III subunit delta				GO:0006260,GO:0003677,GO:0003887		DNA binding|0003677||IEA,DNA-directed DNA polymerase activity|0003887||IEA	DNA replication|0006260||IEA
MXAN_RS13580	MXAN_2802	WP_026113952.1		3270737	3271195	singleton	+	152	41360178	WP_026113952.1	hypothetical protein
MXAN_RS13585	MXAN_2803	WP_011552870.1		3271220	3272020	singleton	-	266	41360179	WP_011552870.1	NRDE family protein
MXAN_RS13590	MXAN_2804	WP_011552871.1	metG	3272136	3274247	Operon 1077	+	703	41360180	WP_011552871.1	methionine--tRNA ligase				GO:0006431,GO:0000166,GO:0004825,GO:0005524		nucleotide binding|0000166||IEA,methionine-tRNA ligase activity|0004825||IEA,ATP binding|0005524||IEA	methionyl-tRNA aminoacylation|0006431||IEA
MXAN_RS13595	MXAN_2805	WP_011552872.1		3274249	3275226	Operon 1077	+	325	41360181	WP_011552872.1	HEAT repeat domain-containing protein
MXAN_RS13600	MXAN_2806	WP_011552873.1		3275223	3275999	Operon 1077	+	258	41360182	WP_011552873.1	TatD family hydrolase				GO:0016787,GO:0046872		hydrolase activity|0016787||IEA,metal ion binding|0046872||IEA
MXAN_RS13605	MXAN_2807	WP_011552874.1		3275986	3277968	singleton	-	660	41360183	WP_011552874.1	HD domain-containing phosphohydrolase
MXAN_RS13610	MXAN_2808	WP_020478779.1		3277977	3279428	singleton	-	483	41360184	WP_020478779.1	OB-fold nucleic acid binding domain-containing protein				GO:0003676		nucleic acid binding|0003676||IEA
MXAN_RS13615	MXAN_2809	WP_026113951.1		3279476	3280615	singleton	-	379	41360185	WP_026113951.1	class I SAM-dependent rRNA methyltransferase				GO:0006364,GO:0008168		methyltransferase activity|0008168||IEA	rRNA processing|0006364||IEA
MXAN_RS13620	MXAN_2810	WP_020478778.1		3280774	3281142	singleton	-	122	41360186	WP_020478778.1	hypothetical protein
MXAN_RS13625	MXAN_2811	WP_011552878.1		3281165	3282760	Operon 503	-	531	41360187	WP_011552878.1	NAD(P)/FAD-dependent oxidoreductase
MXAN_RS13630	MXAN_2812	WP_225909941.1		3283063	3283266	singleton	+	67	41360188	WP_225909941.1	hypothetical protein
MXAN_RS13635	MXAN_2813	WP_011552880.1	mprA	3283400	3284053	Operon 503	-	217	41360189	WP_011552880.1	MprA protease%2C GlyGly-CTERM protein-sorting domain-containing form
MXAN_RS13640	MXAN_2814	WP_225909974.1		3284192	3286999	singleton	+	935	41360190	WP_225909974.1	N-acetylmuramoyl-L-alanine amidase				GO:0009253,GO:0008745		N-acetylmuramoyl-L-alanine amidase activity|0008745||IEA	peptidoglycan catabolic process|0009253||IEA
MXAN_RS13645	MXAN_2815	WP_011552882.1	gap	3287094	3288104	Operon 971	+	336	41360191	WP_011552882.1	type I glyceraldehyde-3-phosphate dehydrogenase				GO:0006006,GO:0016620,GO:0050661,GO:0051287		oxidoreductase activity%2C acting on the aldehyde or oxo group of donors%2C NAD or NADP as acceptor|0016620||IEA,NADP binding|0050661||IEA,NAD binding|0051287||IEA	glucose metabolic process|0006006||IEA
MXAN_RS13650	MXAN_2816	WP_011552883.1	pgk	3288144	3289331	Operon 971	+	395	41360192	WP_011552883.1	phosphoglycerate kinase				GO:0006096,GO:0004618		phosphoglycerate kinase activity|0004618||IEA	glycolytic process|0006096||IEA
MXAN_RS13655	MXAN_2817	WP_011552884.1	tpiA	3289371	3290141	Operon 821	+	256	41360193	WP_011552884.1	triose-phosphate isomerase				GO:0006096,GO:0004807		triose-phosphate isomerase activity|0004807||IEA	glycolytic process|0006096||IEA
MXAN_RS13660	MXAN_2818	WP_011552885.1	secG	3290237	3290635	Operon 821	+	132	41360194	WP_011552885.1	preprotein translocase subunit SecG				GO:0015739,GO:0015136,GO:0016020	membrane|0016020||IEA	sialic acid transmembrane transporter activity|0015136||IEA	sialic acid transport|0015739||IEA
MXAN_RS13665				3290739	3290820		+		41360195	tRNA-Leu
MXAN_RS36755	MXAN_2821			3290928	3291983	singleton	-		41364713	uncharacterized gene	IS3 family transposase	frameshifted%3B internal stop
MXAN_RS13680				3293005	3294542		+		41360196	16S ribosomal RNA
MXAN_RS13685				3294755	3294831		+		41360197	tRNA-Ile
MXAN_RS13690				3295154	3298116		+		41360198	23S ribosomal RNA
MXAN_RS13695			rrf	3298278	3298394		+		41360199	5S ribosomal RNA
MXAN_RS13700	MXAN_2827	WP_011552888.1		3298471	3298635	singleton	-	54	41360200	WP_011552888.1	hypothetical protein
MXAN_RS13705	MXAN_2828			3298868	3299329	singleton	-		41360201	uncharacterized gene	transposase	incomplete%3B partial in the middle of a contig%3B missing N-terminus
MXAN_RS13710	MXAN_2831	WP_011552892.1		3299884	3300918	singleton	-	344	41360202	WP_011552892.1	ABC transporter substrate-binding protein				GO:0140359,GO:0055052	ATP-binding cassette (ABC) transporter complex%2C substrate-binding subunit-containing|0055052||IEA	ABC-type transporter activity|0140359||IEA
MXAN_RS13715	MXAN_2832	WP_011552893.1		3300941	3301723	singleton	-	260	41360203	WP_011552893.1	ABC transporter permease				GO:0005524,GO:0022857		ATP binding|0005524||IEA,transmembrane transporter activity|0022857||IEA
MXAN_RS13720	MXAN_2833	WP_020478815.1		3301720	3302472	singleton	-	250	41360204	WP_020478815.1	ABC transporter ATP-binding protein				GO:0005524,GO:0016887		ATP binding|0005524||IEA,ATP hydrolysis activity|0016887||IEA
MXAN_RS13725		WP_020478814.1		3302606	3302986	singleton	-	126	41360205	WP_020478814.1	6-pyruvoyl trahydropterin synthase family protein
MXAN_RS13730	MXAN_2835	WP_011552896.1		3303238	3303609	Operon 481	+	123	41360206	WP_011552896.1	ArsR/SmtB family transcription factor				GO:0003700		DNA-binding transcription factor activity|0003700||IEA
MXAN_RS13735	MXAN_2836	WP_011552897.1		3303606	3304082	Operon 481	+	158	41360207	WP_011552897.1	SRPBCC family protein
MXAN_RS13740	MXAN_2837	WP_011552898.1		3304224	3305240	singleton	-	338	41360208	WP_011552898.1	hypothetical protein
MXAN_RS13745		WP_020478813.1		3305938	3306303	singleton	+	121	41360209	WP_020478813.1	hypothetical protein
MXAN_RS13750	MXAN_2839	WP_011552900.1		3306323	3306925	singleton	-	200	41360210	WP_011552900.1	GNAT family N-acetyltransferase
MXAN_RS13755	MXAN_2840	WP_020478812.1		3307005	3308360	singleton	-	451	41360211	WP_020478812.1	serine/threonine-protein kinase				GO:0006468,GO:0004674,GO:0005524		protein serine/threonine kinase activity|0004674||IEA,ATP binding|0005524||IEA	protein phosphorylation|0006468||IEA
MXAN_RS13760	MXAN_2841	WP_011552902.1		3308648	3310192	singleton	+	514	41360212	WP_011552902.1	aldehyde dehydrogenase family protein				GO:0016491		oxidoreductase activity|0016491||IEA
MXAN_RS13765	MXAN_2842	WP_011552903.1		3310200	3311084	singleton	-	294	41360213	WP_011552903.1	LysR substrate-binding domain-containing protein
MXAN_RS13770	MXAN_2843	WP_011552904.1		3311193	3312830	Operon 60	+	545	41360214	WP_011552904.1	acetolactate synthase large subunit				GO:0000287,GO:0003824,GO:0030976		magnesium ion binding|0000287||IEA,catalytic activity|0003824||IEA,thiamine pyrophosphate binding|0030976||IEA
MXAN_RS13775	MXAN_2844	WP_011552905.1		3312867	3314300	Operon 60	+	477	41360215	WP_011552905.1	aldehyde dehydrogenase family protein		succinate semialdehyde -> succinate	arginine metabolism
MXAN_RS39095		WP_255509271.1		3314529	3314654	singleton	-	41	78824255	hypothetical protein
MXAN_RS13780	MXAN_2845	WP_011552906.1		3314845	3315471	Operon 60	+	208	41360216	WP_011552906.1	YigZ family protein
MXAN_RS13785	MXAN_2846	WP_011552907.1		3315505	3316839	Operon 60	+	444	41360217	WP_011552907.1	replication-associated recombination protein A
MXAN_RS13790	MXAN_2847	WP_225909942.1		3316981	3318159	singleton	+	392	41360218	WP_225909942.1	TIGR03118 family protein
MXAN_RS13795	MXAN_2848	WP_011552909.1		3318246	3318941	Operon 993	-	231	41360219	WP_011552909.1	hypothetical protein
MXAN_RS13800	MXAN_2849	WP_225909943.1		3319077	3319964	Operon 993	-	295	41360220	WP_225909943.1	ATP-grasp domain-containing protein
MXAN_RS38150	MXAN_2850	WP_171452294.1		3320076	3321890	singleton	-	604	51987682	WP_171452294.1	NUDIX hydrolase
MXAN_RS13810	MXAN_2851	WP_225909944.1		3322104	3323225	singleton	+	373	41360221	WP_225909944.1	proprotein convertase P-domain-containing protein				GO:0006508,GO:0004252		serine-type endopeptidase activity|0004252||IEA	proteolysis|0006508||IEA
MXAN_RS13815	MXAN_2852	WP_011552913.1		3323279	3324733	Operon 131	-	484	41360222	WP_011552913.1	amidase				GO:0016810		hydrolase activity%2C acting on carbon-nitrogen (but not peptide) bonds|0016810||IEA
MXAN_RS13820	MXAN_2853	WP_011552914.1		3324821	3327022	Operon 131	-	733	41360223	WP_011552914.1	peptidase domain-containing ABC transporter				GO:0005524,GO:0008233,GO:0016887,GO:0042626,GO:0140359,GO:0055052	ATP-binding cassette (ABC) transporter complex%2C substrate-binding subunit-containing|0055052||IEA	ATP binding|0005524||IEA,peptidase activity|0008233||IEA,ATP hydrolysis activity|0016887||IEA,ATPase-coupled transmembrane transporter activity|0042626||IEA,ABC-type transporter activity|0140359||IEA
MXAN_RS13825	MXAN_2854	WP_011552915.1		3327019	3327234	Operon 131	-	71	41360224	WP_011552915.1	hypothetical protein
MXAN_RS13830	MXAN_2855	WP_011552916.1		3327303	3327512	Operon 131	-	69	41360225	WP_011552916.1	mersacidin/lichenicidin family type 2 lantibiotic				GO:0042742			defense response to bacterium|0042742||IEA
MXAN_RS13835	MXAN_2856	WP_011552917.1		3327544	3327759	Operon 131	-	71	41360226	WP_011552917.1	mersacidin/lichenicidin family type 2 lantibiotic				GO:0042742			defense response to bacterium|0042742||IEA
MXAN_RS13840	MXAN_2857	WP_011552918.1		3327756	3331079	Operon 131	-	1107	41360227	WP_011552918.1	type 2 lanthipeptide synthetase LanM family protein
MXAN_RS38155	MXAN_2858	WP_153881073.1		3331206	3331382	singleton	+	58	51987683	WP_153881073.1	hypothetical protein
MXAN_RS13845	MXAN_2859	WP_026114246.1		3331474	3334425	singleton	+	983	41360228	WP_026114246.1	DEAD/DEAH box helicase				GO:0005524,GO:0140658		ATP binding|0005524||IEA,ATP-dependent chromatin remodeler activity|0140658||IEA
MXAN_RS13850	MXAN_2860	WP_011552921.1		3334422	3336242	singleton	+	606	41360229	WP_011552921.1	DUF885 domain-containing protein
MXAN_RS13855	MXAN_2861	WP_011552922.1		3336256	3337515	singleton	-	419	41360230	WP_011552922.1	P1 family peptidase
MXAN_RS13860	MXAN_2862	WP_020478808.1		3337628	3339295	singleton	+	555	41360231	WP_020478808.1	HEAT repeat domain-containing protein				GO:0005515		protein binding|0005515||IEA
MXAN_RS13865	MXAN_2863	WP_225909945.1		3339524	3340534	singleton	+	336	41360232	WP_225909945.1	hypothetical protein
MXAN_RS13870	MXAN_2864	WP_225909946.1		3340541	3341674	Operon 133	-	377	41360233	WP_225909946.1	hypothetical protein
MXAN_RS13875	MXAN_2865	WP_011552926.1		3341754	3342932	Operon 133	-	392	41360234	WP_011552926.1	hypothetical protein
MXAN_RS13880	MXAN_2866	WP_011552927.1		3342933	3343826	Operon 133	-	297	41360235	WP_011552927.1	hypothetical protein
MXAN_RS13885	MXAN_2867	WP_011552928.1		3343841	3344902	Operon 133	-	353	41360236	WP_011552928.1	BamA/TamA family outer membrane protein				GO:0019867	outer membrane|0019867||IEA
MXAN_RS13890	MXAN_2868	WP_011552929.1		3344912	3346216	singleton	-	434	41360237	WP_011552929.1	alpha/beta hydrolase family protein
MXAN_RS13895	MXAN_2869	WP_011552930.1		3346381	3346980	singleton	+	199	41360238	WP_011552930.1	TetR/AcrR family transcriptional regulator				GO:0006355,GO:0003677,GO:0003700		DNA binding|0003677||IEA,DNA-binding transcription factor activity|0003700||IEA	regulation of DNA-templated transcription|0006355||IEA
MXAN_RS13900	MXAN_2870	WP_225909947.1		3347003	3349087	singleton	-	694	41360239	WP_225909947.1	lamin tail domain-containing protein
MXAN_RS13905	MXAN_2871	WP_020478807.1		3349183	3349695	singleton	-	170	41360240	WP_020478807.1	TetR family transcriptional regulator				GO:0003677		DNA binding|0003677||IEA
MXAN_RS13910	MXAN_2872	WP_011552933.1		3349865	3351679	Operon 83	+	604	41360241	WP_011552933.1	flavin-containing monooxygenase				GO:0050660,GO:0050661		flavin adenine dinucleotide binding|0050660||IEA,NADP binding|0050661||IEA
MXAN_RS13915	MXAN_2873	WP_020478805.1		3351688	3353337	Operon 83	+	549	41360242	WP_020478805.1	SMP-30/gluconolactonase/LRE family protein
MXAN_RS13920	MXAN_2874	WP_026114244.1		3353355	3353684	Operon 132	-	109	41360243	WP_026114244.1	hypothetical protein
MXAN_RS13925	MXAN_2875	WP_011552936.1		3353989	3355182	singleton	+	397	41360244	WP_011552936.1	AI-2E family transporter				GO:1905887,GO:0015562		efflux transmembrane transporter activity|0015562||IEA	autoinducer AI-2 transmembrane transport|1905887||IEA
MXAN_RS13930	MXAN_2876	WP_043613075.1		3355269	3358841	Operon 132	-	1190	41360245	WP_043613075.1	PepSY domain-containing protein
MXAN_RS13935	MXAN_2877	WP_011552938.1		3359098	3360600	Operon 132	-	500	41360246	WP_011552938.1	ArnT family glycosyltransferase				GO:0016757		glycosyltransferase activity|0016757||IEA
MXAN_RS13940	MXAN_2878	WP_011552939.1		3360664	3361227	singleton	-	187	41360247	WP_011552939.1	ferritin-like domain-containing protein
MXAN_RS13945	MXAN_2879	WP_011552940.1		3361463	3363070	Operon 668	+	535	41360248	WP_011552940.1	xylulokinase				GO:0016310,GO:0005524,GO:0019200		ATP binding|0005524||IEA,carbohydrate kinase activity|0019200||IEA	phosphorylation|0016310||IEA
MXAN_RS13950	MXAN_2880	WP_011552941.1		3363088	3364617	Operon 668	+	509	41360249	WP_011552941.1	pyridoxal phosphate-dependent decarboxylase family protein
MXAN_RS13955	MXAN_2881	WP_020478803.1		3364629	3365810	singleton	-	393	41360250	WP_020478803.1	iron-containing alcohol dehydrogenase				GO:0030554,GO:0046872		adenyl nucleotide binding|0030554||IEA,metal ion binding|0046872||IEA
MXAN_RS13960	MXAN_2882	WP_011552943.1		3365804	3366121	singleton	-	105	41360251	WP_011552943.1	antibiotic biosynthesis monooxygenase
MXAN_RS13965	MXAN_2883	WP_011552944.1		3366209	3367504	singleton	-	431	41360252	WP_011552944.1	heparin lyase I family protein
MXAN_RS13970	MXAN_2884	WP_225909948.1		3368000	3370270	singleton	+	756	41360253	WP_225909948.1	ATP-binding protein
MXAN_RS13975	MXAN_2885	WP_011552946.1		3370365	3371510	singleton	+	381	41360254	WP_011552946.1	LOG family protein				GO:0009691,GO:0016799		hydrolase activity%2C hydrolyzing N-glycosyl compounds|0016799||IEA	cytokinin biosynthetic process|0009691||IEA
MXAN_RS13980	MXAN_2886	WP_011552947.1		3371673	3372356	singleton	+	227	41360255	WP_011552947.1	HAD family hydrolase				GO:0016787		hydrolase activity|0016787||IEA
MXAN_RS13985	MXAN_2887	WP_026114243.1		3372347	3373156	singleton	+	269	41360256	WP_026114243.1	STM4013/SEN3800 family hydrolase				GO:0008484		sulfuric ester hydrolase activity|0008484||IEA
MXAN_RS13990	MXAN_2888	WP_011552949.1		3373153	3374469	Operon 592	+	438	41360257	WP_011552949.1	STM4012 family radical SAM protein				GO:0051536		iron-sulfur cluster binding|0051536||IEA
MXAN_RS13995	MXAN_2889	WP_011552950.1		3374466	3375350	Operon 592	+	294	41360258	WP_011552950.1	STM4011 family radical SAM protein
MXAN_RS14000	MXAN_2890	WP_011552951.1		3375361	3376494	singleton	-	377	41360259	WP_011552951.1	STM4014 family protein
MXAN_RS14005	MXAN_2891	WP_011552952.1		3376504	3377853	Operon 616	-	449	41360260	WP_011552952.1	WGR domain-containing protein
MXAN_RS14010	MXAN_2892	WP_011552953.1		3377883	3379238	Operon 616	-	451	41360261	WP_011552953.1	WGR domain-containing protein
MXAN_RS14015	MXAN_2893	WP_011552954.1		3379289	3380788	singleton	-	499	41360262	WP_011552954.1	hypothetical protein
MXAN_RS37645	MXAN_2894	WP_157811161.1		3380858	3383215	singleton	-	785	41364864	WP_157811161.1	P-loop NTPase fold protein
MXAN_RS14020	MXAN_2895	WP_011552956.1		3383594	3384616	Operon 219	-	340	41360263	WP_011552956.1	AAA family ATPase				GO:0005524,GO:0016887		ATP binding|0005524||IEA,ATP hydrolysis activity|0016887||IEA
MXAN_RS14025	MXAN_2896	WP_011552957.1		3384613	3387885	Operon 219	-	1090	41360264	WP_011552957.1	hypothetical protein
MXAN_RS14030	MXAN_2897	WP_011552958.1		3387885	3388151	Operon 219	-	88	41360265	WP_011552958.1	hypothetical protein
MXAN_RS14035	MXAN_2898	WP_011552959.1		3388144	3390264	Operon 219	-	706	41360266	WP_011552959.1	AAA family ATPase				GO:0005524,GO:0016887		ATP binding|0005524||IEA,ATP hydrolysis activity|0016887||IEA
MXAN_RS14040	MXAN_2899	WP_011552960.1		3390261	3390827	Operon 219	-	188	41360267	WP_011552960.1	hypothetical protein
MXAN_RS14045	MXAN_2900	WP_011552961.1		3390824	3391909	Operon 219	-	361	41360268	WP_011552961.1	hypothetical protein
MXAN_RS14050	MXAN_2901	WP_011552962.1		3391906	3392514	singleton	-	202	41360269	WP_011552962.1	4Fe-4S single cluster domain-containing protein				GO:0051539		4 iron%2C 4 sulfur cluster binding|0051539||IEA
MXAN_RS14055	MXAN_2902	WP_171452317.1		3392726	3394516	singleton	+	596	41360270	WP_171452317.1	sigma 54-interacting transcriptional regulator				GO:0006355,GO:0005524,GO:0008134		ATP binding|0005524||IEA,transcription factor binding|0008134||IEA	regulation of DNA-templated transcription|0006355||IEA
MXAN_RS14060	MXAN_2903	WP_225909949.1		3394527	3395867	singleton	-	446	41360271	WP_225909949.1	hypothetical protein
MXAN_RS14065	MXAN_2904	WP_216609200.1		3396434	3397279	singleton	+	281	41360272	WP_216609200.1	ThiF family adenylyltransferase				GO:0008641		ubiquitin-like modifier activating enzyme activity|0008641||IEA
MXAN_RS14070	MXAN_2905	WP_011552966.1		3397307	3397753	singleton	-	148	41360273	WP_011552966.1	hypothetical protein
MXAN_RS14075	MXAN_2906	WP_020478799.1		3397968	3400475	singleton	-	835	41360274	WP_020478799.1	penicillin acylase family protein				GO:0017000,GO:0016787		hydrolase activity|0016787||IEA	antibiotic biosynthetic process|0017000||IEA
MXAN_RS14080	MXAN_2907	WP_011552968.1		3400622	3401266	Operon 593	+	214	41360275	WP_011552968.1	CDP-alcohol phosphatidyltransferase family protein
MXAN_RS14085	MXAN_2908	WP_026114242.1		3401423	3404389	Operon 593	+	988	41360276	WP_026114242.1	choice-of-anchor D domain-containing protein
MXAN_RS14090	MXAN_2909	WP_011552970.1		3404498	3404884	Operon 593	+	128	41360277	WP_011552970.1	hypothetical protein
MXAN_RS14095	MXAN_2910	WP_011552971.1		3405016	3407355	singleton	+	779	41360278	WP_011552971.1	serine/threonine protein kinase
MXAN_RS14100	MXAN_2911	WP_011552972.1		3407376	3409751	Operon 594	+	791	41360279	WP_011552972.1	serine/threonine-protein kinase				GO:0006468,GO:0004672		protein kinase activity|0004672||IEA	protein phosphorylation|0006468||IEA
MXAN_RS14105	MXAN_2912	WP_011552973.1		3410059	3410583	Operon 594	+	174	41360280	WP_011552973.1	MerR family transcriptional regulator				GO:0006355,GO:0003677		DNA binding|0003677||IEA	regulation of DNA-templated transcription|0006355||IEA
MXAN_RS14110	MXAN_2913	WP_002635080.1		3410626	3411117	singleton	+	163	41360281	WP_002635080.1	sigma factor-like helix-turn-helix DNA-binding protein				GO:0006352,GO:0006355,GO:0003700		DNA-binding transcription factor activity|0003700||IEA	DNA-templated transcription initiation|0006352||IEA,regulation of DNA-templated transcription|0006355||IEA
MXAN_RS14115	MXAN_2914	WP_011552974.1	purH	3411223	3412767	Operon 418	+	514	41360282	WP_011552974.1	bifunctional phosphoribosylaminoimidazolecarboxamide formyltransferase/IMP cyclohydrolase				GO:0006164,GO:0006189,GO:0003824,GO:0003937,GO:0004643		catalytic activity|0003824||IEA,IMP cyclohydrolase activity|0003937||IEA,phosphoribosylaminoimidazolecarboxamide formyltransferase activity|0004643||IEA	purine nucleotide biosynthetic process|0006164||IEA,'de novo' IMP biosynthetic process|0006189||IEA
MXAN_RS14120	MXAN_2915	WP_011552975.1		3412771	3415611	Operon 418	+	946	41360283	WP_011552975.1	tetratricopeptide repeat protein
MXAN_RS14125	MXAN_2916	WP_011552976.1	purD	3415613	3416878	Operon 418	+	421	41360284	WP_011552976.1	phosphoribosylamine--glycine ligase				GO:0009113,GO:0004637		phosphoribosylamine-glycine ligase activity|0004637||IEA	purine nucleobase biosynthetic process|0009113||IEA
MXAN_RS14130	MXAN_2917	WP_011552977.1		3416875	3417987	Operon 418	+	370	41360285	WP_011552977.1	LptF/LptG family permease				GO:0042626,GO:0140359		ATPase-coupled transmembrane transporter activity|0042626||IEA,ABC-type transporter activity|0140359||IEA
MXAN_RS14135	MXAN_2918	WP_011552978.1		3417984	3419099	Operon 418	+	371	41360286	WP_011552978.1	LptF/LptG family permease				GO:0042626,GO:0140359		ATPase-coupled transmembrane transporter activity|0042626||IEA,ABC-type transporter activity|0140359||IEA
MXAN_RS14140	MXAN_2919	WP_011552979.1	waaL	3419101	3420426	Operon 418	+	441	41360287	WP_011552979.1	O-antigen ligase WaaL
MXAN_RS14145	MXAN_2920	WP_141276725.1		3420423	3421556	singleton	-	377	41360288	WP_141276725.1	glycosyltransferase family 4 protein				GO:0016757		glycosyltransferase activity|0016757||IEA
MXAN_RS14150	MXAN_2921	WP_011552981.1		3421643	3422788	Operon 419	+	381	41360289	WP_011552981.1	glycosyltransferase
MXAN_RS14155	MXAN_2922	WP_011552982.1	wbaP	3423007	3424401	Operon 419	+	464	41360290	WP_011552982.1	undecaprenyl-phosphate galactose phosphotransferase WbaP
MXAN_RS14160	MXAN_2923	WP_043613070.1		3424470	3426407	singleton	-	645	41360291	WP_043613070.1	serine protease
MXAN_RS39365				3426868	3427065	singleton	+		92289305	uncharacterized gene	hypothetical protein	incomplete%3B partial in the middle of a contig%3B missing C-terminus
MXAN_RS37655		WP_083402000.1		3427119	3427379	singleton	-	86	41364866	hypothetical protein
MXAN_RS37660		WP_020480776.1		3431917	3433113	singleton	+	398	41364867	WP_020480776.1	hypothetical protein
MXAN_RS14180	MXAN_2925	WP_011552985.1		3433201	3435993	singleton	-	930	41360292	WP_011552985.1	vitamin B12-dependent ribonucleotide reductase				GO:0006260,GO:0004748		ribonucleoside-diphosphate reductase activity%2C thioredoxin disulfide as acceptor|0004748||IEA	DNA replication|0006260||IEA
MXAN_RS14185	MXAN_2926	WP_011552986.1		3436598	3436939	singleton	+	113	41360293	WP_011552986.1	(2Fe-2S) ferredoxin domain-containing protein
MXAN_RS14190	MXAN_2927	WP_011552987.1		3437095	3438894	Operon 1089	+	599	41360294	WP_011552987.1	glycosyl hydrolase family 18 protein				GO:0005975			carbohydrate metabolic process|0005975||IEA
MXAN_RS14195	MXAN_2928	WP_011552988.1		3438991	3440184	Operon 1089	+	397	41360295	WP_011552988.1	hypothetical protein
MXAN_RS14200	MXAN_2929	WP_306440799.1		3440334	3440822	Operon 1089	+	162	41360296	WP_306440799.1	RNA polymerase sigma factor				GO:0006352,GO:0016987		sigma factor activity|0016987||IEA	DNA-templated transcription initiation|0006352||IEA
MXAN_RS14205	MXAN_2930	WP_011552990.1		3440819	3441679	Operon 1089	+	286	41360297	WP_011552990.1	tetratricopeptide repeat protein
MXAN_RS14210	MXAN_2931	WP_011552991.1		3441676	3442908	Operon 1089	+	410	41360298	WP_011552991.1	DUF7305 domain-containing protein
MXAN_RS14215	MXAN_2932	WP_225909951.1		3443108	3444388	singleton	+	426	41360299	WP_225909951.1	hypothetical protein
MXAN_RS14220	MXAN_2933	WP_225909952.1		3444673	3445953	singleton	+	426	41360300	WP_225909952.1	hypothetical protein
MXAN_RS14225	MXAN_2936	WP_225909953.1		3446281	3447570	singleton	+	429	41360301	WP_225909953.1	hypothetical protein
MXAN_RS14230	MXAN_2937	WP_020478590.1		3447667	3449160	singleton	-	497	41360302	WP_020478590.1	hypothetical protein
MXAN_RS14235	MXAN_2938	WP_020478591.1		3449300	3450454	singleton	-	384	41360303	WP_020478591.1	lytic polysaccharide monooxygenase auxiliary activity family 9 protein
MXAN_RS14240	MXAN_2939	WP_011552998.1		3450512	3451984	singleton	-	490	41360304	WP_011552998.1	hypothetical protein
MXAN_RS14245	MXAN_2941	WP_011553000.1		3452321	3452755	singleton	+	144	41360305	WP_011553000.1	hypothetical protein
MXAN_RS14250	MXAN_2942	WP_020478592.1		3453030	3453530	Operon 813	+	166	41360306	WP_020478592.1	hypothetical protein
MXAN_RS14255	MXAN_2944	WP_020478593.1		3453612	3453995	Operon 813	+	127	41360307	WP_020478593.1	hypothetical protein
MXAN_RS14260	MXAN_2945	WP_011553002.1		3454011	3454613	Operon 1088	+	200	41360308	WP_011553002.1	hypothetical protein
MXAN_RS14265	MXAN_2946	WP_011553003.1		3454624	3456357	Operon 1088	+	577	41360309	WP_011553003.1	hypothetical protein
MXAN_RS14270	MXAN_2947	WP_011553004.1		3456554	3457105	singleton	+	183	41360310	WP_011553004.1	isochorismatase family protein
MXAN_RS14275	MXAN_2948	WP_011553005.1		3457109	3457981	Operon 1025	-	290	41360311	WP_011553005.1	metal ABC transporter permease				GO:0030001,GO:0055085,GO:0043190	ATP-binding cassette (ABC) transporter complex|0043190||IEA		metal ion transport|0030001||IEA,transmembrane transport|0055085||IEA
MXAN_RS14280	MXAN_2949	WP_011553006.1		3457962	3458774	Operon 1025	-	270	41360312	WP_011553006.1	metal ABC transporter ATP-binding protein				GO:0005524,GO:0016887,GO:0042626,GO:0140359		ATP binding|0005524||IEA,ATP hydrolysis activity|0016887||IEA,ATPase-coupled transmembrane transporter activity|0042626||IEA,ABC-type transporter activity|0140359||IEA
MXAN_RS14285	MXAN_2950	WP_011553007.1		3458761	3459609	Operon 1025	-	282	41360313	WP_011553007.1	hypothetical protein
MXAN_RS14290	MXAN_2951	WP_011553008.1		3459613	3460542	Operon 1025	-	309	41360314	WP_011553008.1	metal ABC transporter substrate-binding protein
MXAN_RS14295	MXAN_2952	WP_020478594.1		3460561	3461919	Operon 1025	-	452	41360315	WP_020478594.1	hypothetical protein
MXAN_RS14300	MXAN_2953	WP_011553010.1		3461997	3462422	Operon 1025	-	141	41360316	WP_011553010.1	hypothetical protein
MXAN_RS14305	MXAN_2954	WP_011553011.1		3462548	3462889	singleton	+	113	41360317	WP_011553011.1	Rieske (2Fe-2S) protein
MXAN_RS14310	MXAN_2955	WP_011553012.1	folE	3462992	3463549	singleton	+	185	41360318	WP_011553012.1	GTP cyclohydrolase I				GO:0042559,GO:0046654,GO:0003934,GO:0005525,GO:0008270		GTP cyclohydrolase I activity|0003934||IEA,GTP binding|0005525||IEA,zinc ion binding|0008270||IEA	pteridine-containing compound biosynthetic process|0042559||IEA,tetrahydrofolate biosynthetic process|0046654||IEA
MXAN_RS14315	MXAN_2956	WP_011553013.1		3463546	3464964	singleton	+	472	41360319	WP_011553013.1	FAD-binding oxidoreductase				GO:0016491,GO:0050660		oxidoreductase activity|0016491||IEA,flavin adenine dinucleotide binding|0050660||IEA
MXAN_RS14320	MXAN_2957	WP_020478595.1		3465166	3465915	singleton	+	249	41360320	WP_020478595.1	sigma-70 family RNA polymerase sigma factor
MXAN_RS14325	MXAN_2958	WP_011553014.1		3466013	3466810	Operon 353	+	265	41360321	WP_011553014.1	hypothetical protein
MXAN_RS14330	MXAN_2959	WP_011553015.1		3466807	3468669	Operon 353	+	620	41360322	WP_011553015.1	AMP-dependent synthetase/ligase
MXAN_RS14335	MXAN_2960	WP_026114203.1	tatA	3468799	3469044	singleton	-	81	41360323	WP_026114203.1	twin-arginine translocase TatA/TatE family subunit				GO:0043953,GO:0016020	membrane|0016020||IEA		protein transport by the Tat complex|0043953||IEA
MXAN_RS14340	MXAN_2961	WP_011553017.1		3469120	3470145	singleton	-	341	41360324	WP_011553017.1	sensor histidine kinase
MXAN_RS14345	MXAN_2962	WP_011553018.1		3470329	3470706	singleton	+	125	41360325	WP_011553018.1	response regulator
MXAN_RS14350	MXAN_2963	WP_011553019.1		3470804	3471127	singleton	+	107	41360326	WP_011553019.1	SCP2 sterol-binding domain-containing protein				GO:0005829	cytosol|0005829||IEA
MXAN_RS14355	MXAN_2964	WP_026114204.1		3471255	3472427	singleton	+	390	41360327	WP_026114204.1	CaiB/BaiF CoA transferase family protein
MXAN_RS14360	MXAN_2965	WP_011553021.1		3472393	3473616	Operon 1091	-	407	41360328	WP_011553021.1	hypothetical protein
MXAN_RS14365	MXAN_2966	WP_011553022.1		3473724	3474323	Operon 1091	-	199	41360329	WP_011553022.1	MarR family winged helix-turn-helix transcriptional regulator				GO:0006355,GO:0003700		DNA-binding transcription factor activity|0003700||IEA	regulation of DNA-templated transcription|0006355||IEA
MXAN_RS14370	MXAN_2967	WP_011553023.1		3474323	3477463	Operon 1091	-	1046	41360330	WP_011553023.1	efflux RND transporter permease subunit				GO:0022857,GO:0016020	membrane|0016020||IEA	transmembrane transporter activity|0022857||IEA
MXAN_RS14375	MXAN_2968	WP_011553024.1		3477499	3478620	Operon 1091	-	373	41360331	WP_011553024.1	efflux RND transporter periplasmic adaptor subunit				GO:0055085,GO:0022857,GO:0042802,GO:0016020	membrane|0016020||IEA	transmembrane transporter activity|0022857||IEA,identical protein binding|0042802||IEA	transmembrane transport|0055085||IEA
MXAN_RS14380	MXAN_2969	WP_011553025.1		3478916	3480055	singleton	+	379	41360332	WP_011553025.1	acyl-CoA dehydrogenase family protein				GO:0016491,GO:0050660		oxidoreductase activity|0016491||IEA,flavin adenine dinucleotide binding|0050660||IEA
MXAN_RS14385	MXAN_2970	WP_043612964.1	dctA	3480066	3481355	Operon 831	-	429	41360333	WP_043612964.1	C4-dicarboxylate transporter DctA				GO:0006835,GO:0015293,GO:0016020	membrane|0016020||IEA	symporter activity|0015293||IEA	dicarboxylic acid transport|0006835||IEA
MXAN_RS14390	MXAN_2971	WP_011553027.1		3481459	3481746	Operon 831	-	95	41360334	WP_011553027.1	hypothetical protein
MXAN_RS14395	MXAN_2972	WP_011553028.1		3481807	3482229	Operon 831	-	140	41360335	WP_011553028.1	hypothetical protein
MXAN_RS14400	MXAN_2973	WP_011553029.1		3482305	3482946	Operon 637	+	213	41360336	WP_011553029.1	SAM-dependent methyltransferase				GO:0008168		methyltransferase activity|0008168||IEA
MXAN_RS14405	MXAN_2974	WP_011553030.1		3482995	3489021	Operon 637	+	2008	41360337	WP_011553030.1	alpha-2-macroglobulin family protein				GO:0010951,GO:0004866		endopeptidase inhibitor activity|0004866||IEA	negative regulation of endopeptidase activity|0010951||IEA
MXAN_RS14410	MXAN_2975	WP_026114206.1		3489060	3490160	singleton	-	366	41360338	WP_026114206.1	EndoU domain-containing protein
MXAN_RS14415	MXAN_2976	WP_011553032.1	tyrS	3490257	3491519	Operon 1200	-	420	41360339	WP_011553032.1	tyrosine--tRNA ligase				GO:0006437,GO:0000166,GO:0004831,GO:0005524		nucleotide binding|0000166||IEA,tyrosine-tRNA ligase activity|0004831||IEA,ATP binding|0005524||IEA	tyrosyl-tRNA aminoacylation|0006437||IEA
MXAN_RS14420	MXAN_2977	WP_011553033.1		3491576	3492364	Operon 1200	-	262	41360340	WP_011553033.1	TIGR00282 family metallophosphoesterase				GO:0008152,GO:0042578		phosphoric ester hydrolase activity|0042578||IEA	metabolic process|0008152||IEA
MXAN_RS14425	MXAN_2978	WP_002639727.1		3492361	3492984	singleton	-	207	41360341	WP_002639727.1	5-formyltetrahydrofolate cyclo-ligase				GO:0006730,GO:0030272		5-formyltetrahydrofolate cyclo-ligase activity|0030272||IEA	one-carbon metabolic process|0006730||IEA
MXAN_RS36415			ssrS	3493004	3493199				41364662	6S RNA
MXAN_RS14430	MXAN_2979	WP_225909219.1		3493449	3494330	singleton	+	293	41360342	WP_225909219.1	tetratricopeptide repeat protein
MXAN_RS14435	MXAN_2980	WP_011553036.1		3494327	3495325	singleton	+	332	41360343	WP_011553036.1	serine/threonine-protein kinase				GO:0006468,GO:0004674,GO:0005524		protein serine/threonine kinase activity|0004674||IEA,ATP binding|0005524||IEA	protein phosphorylation|0006468||IEA
MXAN_RS14440	MXAN_2981	WP_225909220.1		3495432	3495602	singleton	+	56	41360344	WP_225909220.1	hypothetical protein
MXAN_RS14445	MXAN_2983	WP_011553039.1		3495866	3497011	singleton	-	381	41360345	WP_011553039.1	cysteine desulfurase family protein				GO:0030170		pyridoxal phosphate binding|0030170||IEA
MXAN_RS14450	MXAN_2984	WP_020478599.1		3497008	3498129	singleton	-	373	41360346	WP_020478599.1	DHH family phosphoesterase				GO:0003676,GO:0004527,GO:0008441		nucleic acid binding|0003676||IEA,exonuclease activity|0004527||IEA,3'(2')%2C5'-bisphosphate nucleotidase activity|0008441||IEA
MXAN_RS14455	MXAN_2985	WP_026114207.1		3498283	3499125	singleton	-	280	41360347	WP_026114207.1	Fic family protein
MXAN_RS14460	MXAN_2986	WP_011553042.1		3499242	3500582	Operon 1201	-	446	41360348	WP_011553042.1	AAA family ATPase				GO:0005524,GO:0016887		ATP binding|0005524||IEA,ATP hydrolysis activity|0016887||IEA
MXAN_RS14465	MXAN_2987	WP_011553043.1		3500690	3501637	Operon 1201	-	315	41360349	WP_011553043.1	branched-chain amino acid transaminase				GO:0009081,GO:0004084		branched-chain-amino-acid transaminase activity|0004084||IEA	branched-chain amino acid metabolic process|0009081||IEA
MXAN_RS14470	MXAN_2988	WP_171452286.1		3501734	3503149	Operon 1201	-	471	41360350	WP_171452286.1	patatin-like phospholipase family protein
MXAN_RS14475	MXAN_2989	WP_011553045.1		3503166	3504104	Operon 1201	-	312	41360351	WP_011553045.1	AAA family ATPase				GO:0005524,GO:0016887		ATP binding|0005524||IEA,ATP hydrolysis activity|0016887||IEA
MXAN_RS14480	MXAN_2990	WP_011553046.1		3504294	3504515	singleton	+	73	41360352	WP_011553046.1	hypothetical protein
MXAN_RS14485	MXAN_2991	WP_011553047.1		3504676	3508863	singleton	-	1395	41360353	WP_011553047.1	response regulator				GO:0000160			phosphorelay signal transduction system|0000160||IEA
MXAN_RS14490	MXAN_2992	WP_074960207.1		3508963	3512130	singleton	-	1055	41360354	WP_074960207.1	glycosyltransferase family 4 protein
MXAN_RS14495	MXAN_2993	WP_225909221.1		3512384	3514654	singleton	+	756	41360355	WP_225909221.1	DUF4912 domain-containing protein
MXAN_RS14500	MXAN_2994	WP_011553050.1		3514680	3516269	singleton	+	529	41360356	WP_011553050.1	glycoside hydrolase family 57 protein
MXAN_RS14505	MXAN_2995	WP_011553051.1		3516367	3517848	Operon 285	+	493	41360357	WP_011553051.1	trypsin-like peptidase domain-containing protein
MXAN_RS14510	MXAN_2996	WP_011553052.1		3517871	3518464	Operon 285	+	197	41360358	WP_011553052.1	SGNH/GDSL hydrolase family protein				GO:0016788		hydrolase activity%2C acting on ester bonds|0016788||IEA
MXAN_RS14515	MXAN_2997	WP_011553053.1		3518469	3520406	singleton	-	645	41360359	WP_011553053.1	GGDEF domain-containing protein				GO:0009966,GO:0009975		cyclase activity|0009975||IEA	regulation of signal transduction|0009966||IEA
MXAN_RS14520	MXAN_2999	WP_020478601.1	pgeF	3520585	3521346	singleton	+	253	41360360	WP_020478601.1	peptidoglycan editing factor PgeF
MXAN_RS14525	MXAN_3000	WP_011553056.1		3521431	3522291	Operon 284	+	286	41360361	WP_011553056.1	tetratricopeptide repeat protein
MXAN_RS14530	MXAN_3001	WP_026114208.1		3522318	3523523	Operon 284	+	401	41360362	WP_026114208.1	LysM peptidoglycan-binding domain-containing protein
MXAN_RS38710				3523924	3524463	singleton	+		70676577	uncharacterized gene	DNA-processing protein DprA	incomplete%3B partial in the middle of a contig%3B missing C-terminus			GO:0009294			DNA-mediated transformation|0009294||IEA
MXAN_RS38715		WP_225909975.1		3524642	3524785	singleton	+	47	70676578	WP_225909975.1	hypothetical protein
MXAN_RS14535	MXAN_3002	WP_026114209.1	topA	3524797	3527367	singleton	+	856	41360363	WP_026114209.1	type I DNA topoisomerase				GO:0006260,GO:0006265,GO:0003677,GO:0003917,GO:0005737	cytoplasm|0005737||IEA	DNA binding|0003677||IEA,DNA topoisomerase type I (single strand cut%2C ATP-independent) activity|0003917||IEA	DNA replication|0006260||IEA,DNA topological change|0006265||IEA
MXAN_RS14540	MXAN_3003	WP_026114210.1		3527528	3528265	singleton	+	245	41360364	WP_026114210.1	MotA/TolQ/ExbB proton channel family protein				GO:0015031,GO:0005886	plasma membrane|0005886||IEA		protein transport|0015031||IEA
MXAN_RS14545	MXAN_3004	WP_011553060.1		3528285	3528806	singleton	+	173	41360365	WP_011553060.1	ExbD/TolR family protein				GO:0022857,GO:0016020	membrane|0016020||IEA	transmembrane transporter activity|0022857||IEA
MXAN_RS14550	MXAN_3005	WP_011553061.1		3528810	3529391	singleton	+	193	41360366	WP_011553061.1	ExbD/TolR family protein				GO:0022857,GO:0016020	membrane|0016020||IEA	transmembrane transporter activity|0022857||IEA
MXAN_RS14555	MXAN_3006	WP_011553062.1		3529434	3529826	singleton	-	130	41360367	WP_011553062.1	TraR/DksA family transcriptional regulator
MXAN_RS14560	MXAN_3007	WP_011553063.1	trmFO	3530098	3531471	Operon 363	+	457	41360368	WP_011553063.1	methylenetetrahydrofolate--tRNA-(uracil(54)-C(5))-methyltransferase (FADH(2)-oxidizing) TrmFO				GO:0008033,GO:0050660		flavin adenine dinucleotide binding|0050660||IEA	tRNA processing|0008033||IEA
MXAN_RS14565	MXAN_3008	WP_011553064.1		3531468	3533111	Operon 363	+	547	41360369	WP_011553064.1	PD40 domain-containing protein
MXAN_RS14570	MXAN_3009	WP_171452295.1		3533171	3535432	Operon 363	+	753	41360370	WP_171452295.1	kinesin
MXAN_RS14575	MXAN_3010	WP_011553066.1		3535483	3536385	singleton	+	300	41360371	WP_011553066.1	tyrosine recombinase XerC				GO:0006313,GO:0007049,GO:0007059,GO:0051301,GO:0003677,GO:0009037		DNA binding|0003677||IEA,tyrosine-based site-specific recombinase activity|0009037||IEA	DNA transposition|0006313||IEA,cell cycle|0007049||IEA,chromosome segregation|0007059||IEA,cell division|0051301||IEA
MXAN_RS14580	MXAN_3011	WP_011553067.1		3536607	3538427	Operon 825	+	606	41360372	WP_011553067.1	SLC13 family permease				GO:0055085,GO:0016020	membrane|0016020||IEA		transmembrane transport|0055085||IEA
MXAN_RS14585	MXAN_3012	WP_011553068.1	hslV	3538498	3539025	Operon 825	+	175	41360373	WP_011553068.1	ATP-dependent protease subunit HslV				GO:0051603,GO:0004298,GO:0009376	HslUV protease complex|0009376||IEA	threonine-type endopeptidase activity|0004298||IEA	proteolysis involved in protein catabolic process|0051603||IEA
MXAN_RS14590	MXAN_3013	WP_020478603.1	hslU	3539038	3540435	Operon 825	+	465	41360374	WP_020478603.1	ATP-dependent protease ATPase subunit HslU				GO:0005524,GO:0008233,GO:0016887,GO:0009376	HslUV protease complex|0009376||IEA	ATP binding|0005524||IEA,peptidase activity|0008233||IEA,ATP hydrolysis activity|0016887||IEA
MXAN_RS14595	MXAN_3014	WP_011553070.1		3540473	3541717	Operon 825	+	414	41360375	WP_011553070.1	acetylornithine transaminase		N(2)-acetyl-L-ornithine + 2-oxoglutarate -> N-acetyl-L-glutamate 5-semialdehyde + L-glutamate ; N-succinyl-(2S,6S)-2,6-diaminopimelate + 2-oxoglutarate -> (S)-2-succinylamino-6-oxoheptanedioate + L-glutamate	arginine biosynthesis ; lysine biosynthesis	GO:0006525,GO:0008483,GO:0030170		transaminase activity|0008483||IEA,pyridoxal phosphate binding|0030170||IEA	arginine metabolic process|0006525||IEA
MXAN_RS14600	MXAN_3015	WP_020478604.1		3541826	3543187	singleton	+	453	41360376	WP_020478604.1	J domain-containing protein
MXAN_RS14605	MXAN_3016	WP_011553072.1	dnaK	3543206	3545047	Operon 772	+	613	41360377	WP_011553072.1	molecular chaperone DnaK				GO:0006457,GO:0005524,GO:0016887		ATP binding|0005524||IEA,ATP hydrolysis activity|0016887||IEA	protein folding|0006457||IEA
MXAN_RS14610	MXAN_3017	WP_011553073.1		3545048	3545932	Operon 772	+	294	41360378	WP_011553073.1	hypothetical protein
MXAN_RS14615	MXAN_3018	WP_011553074.1		3545936	3546415	Operon 318	-	159	41360379	WP_011553074.1	FAS1-like dehydratase domain-containing protein
MXAN_RS14620	MXAN_3019	WP_011553075.1		3546421	3546816	Operon 318	-	131	41360380	WP_011553075.1	MaoC family dehydratase
MXAN_RS14625	MXAN_3020	WP_011553076.1		3546856	3547998	Operon 318	-	380	41360381	WP_011553076.1	SDR family oxidoreductase
MXAN_RS14630	MXAN_3021	WP_011553077.1	coaE	3548022	3548618	Operon 318	-	198	41360382	WP_011553077.1	dephospho-CoA kinase	Dephospho-CoA kinase (CoaE) performs the final step in coenzyme A biosynthesis.			GO:0015937,GO:0004140,GO:0005524,GO:0005737	cytoplasm|0005737||IEA	dephospho-CoA kinase activity|0004140||IEA,ATP binding|0005524||IEA	coenzyme A biosynthetic process|0015937||IEA
MXAN_RS14635	MXAN_3022	WP_026114211.1		3548629	3549096	singleton	-	155	41360383	WP_026114211.1	hypothetical protein
MXAN_RS14640	MXAN_3023	WP_225888846.1		3549260	3549700	singleton	+	146	41360384	WP_225888846.1	cytochrome c family protein
MXAN_RS14645	MXAN_3024	WP_011553080.1	yihA	3549705	3550325	Operon 771	+	206	41360385	WP_011553080.1	ribosome biogenesis GTP-binding protein YihA/YsxC				GO:0042254,GO:0003924,GO:0005525,GO:0043022,GO:0005737	cytoplasm|0005737||IEA	GTPase activity|0003924||IEA,GTP binding|0005525||IEA,ribosome binding|0043022||IEA	ribosome biogenesis|0042254||IEA
MXAN_RS14650	MXAN_3025	WP_011553081.1		3550361	3552076	Operon 771	+	571	41360386	WP_011553081.1	DUF6178 family protein
MXAN_RS14655	MXAN_3026	WP_011553082.1	exoJ	3552227	3553507	singleton	+	426	41360387	WP_011553082.1	spore coat polysaccharide polymerase ExoJ
MXAN_RS14660	MXAN_3027	WP_020478608.1	exoK	3553497	3554651	singleton	+	384	41360388	WP_020478608.1	spore coat polysaccharide biosynthesis glycosyltransferase ExoK
MXAN_RS38720		WP_225909222.1		3554753	3555439	singleton	+	228	70676579	hypothetical protein
MXAN_RS14670	MXAN_3028	WP_011553084.1		3555539	3556630	Operon 317	-	363	41360390	WP_011553084.1	quinone-dependent dihydroorotate dehydrogenase				GO:0006222,GO:0004152,GO:0016020	membrane|0016020||IEA	dihydroorotate dehydrogenase activity|0004152||IEA	UMP biosynthetic process|0006222||IEA
MXAN_RS14675	MXAN_3029	WP_011553085.1		3556639	3557634	Operon 317	-	331	41360391	WP_011553085.1	adenosine deaminase
MXAN_RS14680	MXAN_3030	WP_020478610.1		3557672	3558385	singleton	-	237	41360392	WP_020478610.1	Smr/MutS family protein
MXAN_RS14685	MXAN_3031	WP_011553087.1		3558437	3559258	singleton	-	273	41360393	WP_011553087.1	TerB family tellurite resistance protein
MXAN_RS14690	MXAN_3032	WP_011553088.1	folD	3559312	3560178	Operon 773	+	288	41360394	WP_011553088.1	bifunctional methylenetetrahydrofolate dehydrogenase/methenyltetrahydrofolate cyclohydrolase FolD				GO:0004488		methylenetetrahydrofolate dehydrogenase (NADP+) activity|0004488||IEA
MXAN_RS14695	MXAN_3033	WP_011553089.1		3560151	3560960	singleton	-	269	41360395	WP_011553089.1	class I SAM-dependent methyltransferase				GO:0008168,GO:1904047		methyltransferase activity|0008168||IEA,S-adenosyl-L-methionine binding|1904047||IEA
MXAN_RS14700	MXAN_3034	WP_011553090.1		3561143	3562093	Operon 773	+	316	41360396	WP_011553090.1	ADP-ribosylglycohydrolase family protein
MXAN_RS14705	MXAN_3035	WP_020478611.1		3562120	3562320	singleton	+	66	41360397	WP_020478611.1	hypothetical protein
MXAN_RS14710	MXAN_3036	WP_225909223.1		3562622	3564061	singleton	+	479	41360398	WP_225909223.1	sensor histidine kinase
MXAN_RS14715	MXAN_3037	WP_216609074.1		3564058	3564669	singleton	-	203	41360399	WP_216609074.1	DUF2378 family protein
MXAN_RS14720	MXAN_3038	WP_011553094.1		3564930	3565352	singleton	-	140	41360400	WP_011553094.1	hypothetical protein
MXAN_RS14725	MXAN_3039	WP_011553095.1	metF	3565349	3566221	singleton	-	290	41360401	WP_011553095.1	methylenetetrahydrofolate reductase [NAD(P)H]				GO:0009086,GO:0004489,GO:0005829	cytosol|0005829||IEA	methylenetetrahydrofolate reductase (NAD(P)H) activity|0004489||IEA	methionine biosynthetic process|0009086||IEA
MXAN_RS14730	MXAN_3040	WP_026114212.1	gcvT	3566318	3567400	singleton	+	360	41360402	WP_026114212.1	glycine cleavage system aminomethyltransferase GcvT				GO:0019464,GO:0004047,GO:0005737	cytoplasm|0005737||IEA	aminomethyltransferase activity|0004047||IEA	glycine decarboxylation via glycine cleavage system|0019464||IEA
MXAN_RS14735	MXAN_3041	WP_011553097.1	gcvH	3567431	3567820	Operon 992	+	129	41360403	WP_011553097.1	glycine cleavage system protein GcvH				GO:0019464,GO:0005960	glycine cleavage complex|0005960||IEA		glycine decarboxylation via glycine cleavage system|0019464||IEA
MXAN_RS14740	MXAN_3042	WP_011553098.1	gcvP	3567899	3570814	Operon 992	+	971	41360404	WP_011553098.1	aminomethyl-transferring glycine dehydrogenase				GO:0019464,GO:0004375		glycine dehydrogenase (decarboxylating) activity|0004375||IEA	glycine decarboxylation via glycine cleavage system|0019464||IEA
MXAN_RS14745	MXAN_3043	WP_011553099.1		3570878	3571795	singleton	-	305	41360405	WP_011553099.1	cation diffusion facilitator family transporter				GO:0008324		monoatomic cation transmembrane transporter activity|0008324||IEA
MXAN_RS14750	MXAN_3044	WP_011553100.1		3571823	3573070	singleton	-	415	41360406	WP_011553100.1	energy transducer TonB family protein				GO:0006810,GO:0015291		secondary active transmembrane transporter activity|0015291||IEA	transport|0006810||IEA
MXAN_RS14755	MXAN_3045	WP_011553101.1		3573190	3575106	singleton	-	638	41360407	WP_011553101.1	SpoIID/LytB domain-containing protein
MXAN_RS14760	MXAN_3046	WP_011553102.1		3575192	3576871	Operon 892	+	559	41360408	WP_011553102.1	right-handed parallel beta-helix repeat-containing protein
MXAN_RS14765				3576943	3577014				41360409	tRNA-Cys
MXAN_RS14770	MXAN_3048	WP_011553103.1		3577173	3578324	Operon 892	+	383	41360410	WP_011553103.1	acyl-CoA dehydrogenase family protein				GO:0016491,GO:0050660		oxidoreductase activity|0016491||IEA,flavin adenine dinucleotide binding|0050660||IEA
MXAN_RS14775	MXAN_3049	WP_026114213.1		3578443	3578796	Operon 892	+	117	41360411	WP_026114213.1	rhodanese-like domain-containing protein
MXAN_RS14780	MXAN_3050	WP_011553105.1	asd	3578878	3579966	Operon 892	+	362	41360412	WP_011553105.1	aspartate-semialdehyde dehydrogenase				GO:0009089,GO:0004073,GO:0050661		aspartate-semialdehyde dehydrogenase activity|0004073||IEA,NADP binding|0050661||IEA	lysine biosynthetic process via diaminopimelate|0009089||IEA
MXAN_RS14785	MXAN_3051	WP_011553106.1	fdxA	3580078	3580413	Operon 892	+	111	41360413	WP_011553106.1	ferredoxin FdxA				GO:0009055,GO:0051539		electron transfer activity|0009055||IEA,4 iron%2C 4 sulfur cluster binding|0051539||IEA
MXAN_RS14790	MXAN_3052	WP_011553107.1		3580485	3581273	singleton	-	262	41360414	WP_011553107.1	hypothetical protein
MXAN_RS14795	MXAN_3053	WP_026114214.1		3581406	3582455	singleton	-	349	41360415	WP_026114214.1	hypothetical protein
MXAN_RS14800	MXAN_3054	WP_011553109.1		3582605	3583081	Operon 892	+	158	41360416	WP_011553109.1	GNAT family N-acetyltransferase
MXAN_RS14805	MXAN_3055	WP_011553110.1	hrpB	3583089	3585653	Operon 703	-	854	41360417	WP_011553110.1	ATP-dependent helicase HrpB				GO:0004386		helicase activity|0004386||IEA
MXAN_RS14810	MXAN_3056	WP_043612975.1		3585667	3587070	Operon 703	-	467	41360418	WP_043612975.1	hypothetical protein
MXAN_RS14815	MXAN_3057	WP_011553112.1		3587143	3587847	Operon 703	-	234	41360419	WP_011553112.1	HAD family hydrolase				GO:0016787		hydrolase activity|0016787||IEA
MXAN_RS14820	MXAN_3058	WP_225909224.1		3587901	3588434	Operon 703	-	177	41360420	WP_225909224.1	HEAT repeat domain-containing protein				GO:0005515		protein binding|0005515||IEA
MXAN_RS14825	MXAN_3059	WP_011553114.1		3588644	3589036	singleton	+	130	41360421	WP_011553114.1	DsrE family protein
MXAN_RS14830	MXAN_3060	WP_011553115.1	cglB	3589256	3590506	Operon 194	+	416	41360422	WP_011553115.1	adventurous gliding motility lipoprotein CglB
MXAN_RS14835	MXAN_3061	WP_011553116.1		3590588	3591589	Operon 194	+	333	41360423	WP_011553116.1	ATP-grasp domain-containing protein
MXAN_RS14840	MXAN_3062	WP_026114215.1		3591652	3592101	Operon 194	+	149	41360424	WP_026114215.1	hypothetical protein
MXAN_RS14845	MXAN_3063	WP_011553118.1	rlmB	3592108	3592956	Operon 194	+	282	41360425	WP_011553118.1	23S rRNA (guanosine(2251)-2'-O)-methyltransferase RlmB				GO:0006396,GO:0008173		RNA methyltransferase activity|0008173||IEA	RNA processing|0006396||IEA
MXAN_RS14850				3593089	3593161				41360426	tRNA-Thr
MXAN_RS14855				3593218	3593301				41360427	tRNA-Tyr
MXAN_RS14860				3593312	3593387				41360428	tRNA-Gly
MXAN_RS14865				3593413	3593488				41360429	tRNA-Thr
MXAN_RS14870	MXAN_3068	WP_011553119.1	tuf	3593508	3594698	Operon 194	+	396	41360430	WP_011553119.1	elongation factor Tu				GO:0006414,GO:0003746,GO:0005525		translation elongation factor activity|0003746||IEA,GTP binding|0005525||IEA	translational elongation|0006414||IEA
MXAN_RS14875	MXAN_3069	WP_011553120.1	rpmG	3594798	3594962	Operon 194	+	54	41360431	WP_011553120.1	50S ribosomal protein L33				GO:0006412,GO:0003735,GO:0005840	ribosome|0005840||IEA	structural constituent of ribosome|0003735||IEA	translation|0006412||IEA
MXAN_RS14880				3594986	3595061				41360432	tRNA-Trp
MXAN_RS14885	MXAN_3071	WP_011553121.1	secE	3595162	3595605	Operon 194	+	147	41360433	WP_011553121.1	preprotein translocase subunit SecE				GO:0009306,GO:0043952,GO:0015450,GO:0005886	plasma membrane|0005886||IEA	protein-transporting ATPase activity|0015450||IEA	protein secretion|0009306||IEA,protein transport by the Sec complex|0043952||IEA
MXAN_RS14890	MXAN_3072	WP_011553122.1	nusG	3595605	3596147	Operon 194	+	180	41360434	WP_011553122.1	transcription termination/antitermination protein NusG				GO:0032784			regulation of DNA-templated transcription elongation|0032784||IEA
MXAN_RS14895	MXAN_3073	WP_011553123.1	rplK	3596294	3596740	Operon 194	+	148	41360435	WP_011553123.1	50S ribosomal protein L11				GO:0006412,GO:0003735,GO:0005840	ribosome|0005840||IEA	structural constituent of ribosome|0003735||IEA	translation|0006412||IEA
MXAN_RS14900	MXAN_3074	WP_011553124.1	rplA	3596777	3597490	Operon 194	+	237	41360436	WP_011553124.1	50S ribosomal protein L1				GO:0006412,GO:0003723,GO:0003735,GO:0015934	large ribosomal subunit|0015934||IEA	RNA binding|0003723||IEA,structural constituent of ribosome|0003735||IEA	translation|0006412||IEA
MXAN_RS14905	MXAN_3075	WP_011553125.1	rplJ	3597887	3598408	Operon 194	+	173	41360437	WP_011553125.1	50S ribosomal protein L10				GO:0006412,GO:0003735,GO:0015934	large ribosomal subunit|0015934||IEA	structural constituent of ribosome|0003735||IEA	translation|0006412||IEA
MXAN_RS14910	MXAN_3076	WP_011553126.1	rplL	3598512	3598880	Operon 194	+	122	41360438	WP_011553126.1	50S ribosomal protein L7/L12				GO:0006412,GO:0003735,GO:0005840	ribosome|0005840||IEA	structural constituent of ribosome|0003735||IEA	translation|0006412||IEA
MXAN_RS14915	MXAN_3077	WP_011553127.1	rpoB	3599058	3603284	Operon 194	+	1408	41360439	WP_011553127.1	DNA-directed RNA polymerase subunit beta				GO:0006351,GO:0003677,GO:0003899		DNA binding|0003677||IEA,DNA-directed 5'-3' RNA polymerase activity|0003899||IEA	DNA-templated transcription|0006351||IEA
MXAN_RS14920	MXAN_3078	WP_011553128.1	rpoC	3603419	3607630	Operon 194	+	1403	41360440	WP_011553128.1	DNA-directed RNA polymerase subunit beta'				GO:0006351,GO:0003677,GO:0003899		DNA binding|0003677||IEA,DNA-directed 5'-3' RNA polymerase activity|0003899||IEA	DNA-templated transcription|0006351||IEA
MXAN_RS14925	MXAN_3079	WP_090494973.1		3607841	3608368	Operon 194	+	175	41360441	WP_090494973.1	hypothetical protein
MXAN_RS14930	MXAN_3080	WP_011553130.1		3608541	3608891	Operon 194	+	116	41360442	WP_011553130.1	phasin family protein
MXAN_RS14935	MXAN_3081	WP_011553131.1		3608888	3609628	Operon 194	+	246	41360443	WP_011553131.1	lytic transglycosylase domain-containing protein
MXAN_RS14940	MXAN_3082	WP_026114167.1		3609758	3610447	Operon 1121	+	229	41360444	WP_026114167.1	hypothetical protein
MXAN_RS14945	MXAN_3083	WP_011553133.1		3610480	3610947	Operon 1121	+	155	41360445	WP_011553133.1	hypothetical protein
MXAN_RS14950	MXAN_3084	WP_011553134.1	tgl	3610985	3611746	Operon 1121	+	253	41360446	WP_011553134.1	social motility TPR repeat lipoprotein Tgl				GO:0006493,GO:0005515,GO:0016757		protein binding|0005515||IEA,glycosyltransferase activity|0016757||IEA	protein O-linked glycosylation|0006493||IEA
MXAN_RS14955	MXAN_3085	WP_011553135.1		3611769	3612155	Operon 559	+	128	41360447	WP_011553135.1	helix-turn-helix domain-containing protein				GO:0003677,GO:0005886	plasma membrane|0005886||IEA	DNA binding|0003677||IEA
MXAN_RS14960	MXAN_3086	WP_011553136.1	recO	3612165	3612899	Operon 559	+	244	41360448	WP_011553136.1	DNA repair protein RecO				GO:0006281,GO:0006310,GO:0003677		DNA binding|0003677||IEA	DNA repair|0006281||IEA,DNA recombination|0006310||IEA
MXAN_RS14965	MXAN_3087	WP_011553137.1		3612896	3613918	Operon 559	+	340	41360449	WP_011553137.1	carbohydrate kinase family protein				GO:0005975,GO:0016301		kinase activity|0016301||IEA	carbohydrate metabolic process|0005975||IEA
MXAN_RS14970	MXAN_3089	WP_011553139.1		3614038	3614526	singleton	-	162	41360450	WP_011553139.1	GyrI-like domain-containing protein
MXAN_RS14975	MXAN_3090	WP_020478561.1		3614525	3614938	singleton	+	137	41360451	WP_020478561.1	hypothetical protein
MXAN_RS14980	MXAN_3091	WP_020478562.1		3614955	3616811	singleton	+	618	41360452	WP_020478562.1	OPT family oligopeptide transporter
MXAN_RS14985	MXAN_3092	WP_011553142.1		3616827	3620651	Operon 371	+	1274	41360453	WP_011553142.1	serine/threonine-protein kinase				GO:0006468,GO:0004672		protein kinase activity|0004672||IEA	protein phosphorylation|0006468||IEA
MXAN_RS14990	MXAN_3093	WP_020478563.1		3620813	3622357	Operon 371	+	514	41360454	WP_020478563.1	hypothetical protein
MXAN_RS14995	MXAN_3094	WP_011553144.1		3622370	3623743	Operon 371	+	457	41360455	WP_011553144.1	serine/threonine-protein kinase				GO:0006468,GO:0004674,GO:0005524		protein serine/threonine kinase activity|0004674||IEA,ATP binding|0005524||IEA	protein phosphorylation|0006468||IEA
MXAN_RS15000	MXAN_3095	WP_011553145.1		3623747	3625096	singleton	-	449	41360456	WP_011553145.1	sigma 54-interacting transcriptional regulator				GO:0006355,GO:0005524,GO:0008134		ATP binding|0005524||IEA,transcription factor binding|0008134||IEA	regulation of DNA-templated transcription|0006355||IEA
MXAN_RS15005	MXAN_3096	WP_225909225.1		3625545	3625940	singleton	+	131	41360457	WP_225909225.1	MmcQ/YjbR family DNA-binding protein
MXAN_RS15010		WP_020478564.1		3626081	3627280	singleton	+	399	41360458	WP_020478564.1	cyclic nucleotide-binding domain-containing protein
MXAN_RS15015	MXAN_3098	WP_011553148.1		3627304	3628476	singleton	-	390	41360459	WP_011553148.1	PAS domain-containing sensor histidine kinase
MXAN_RS15020	MXAN_3099	WP_020478565.1		3628701	3631007	singleton	+	768	41360460	WP_020478565.1	serine/threonine-protein kinase				GO:0006468,GO:0004672		protein kinase activity|0004672||IEA	protein phosphorylation|0006468||IEA
MXAN_RS15025	MXAN_3100	WP_011553150.1	glyQ	3631055	3632047	Operon 134	+	330	41360461	WP_011553150.1	glycine--tRNA ligase subunit alpha				GO:0006426,GO:0000166,GO:0004820,GO:0005524,GO:0005737	cytoplasm|0005737||IEA	nucleotide binding|0000166||IEA,glycine-tRNA ligase activity|0004820||IEA,ATP binding|0005524||IEA	glycyl-tRNA aminoacylation|0006426||IEA
MXAN_RS15030	MXAN_3101	WP_011553151.1	glyS	3632037	3634148	Operon 134	+	703	41360462	WP_011553151.1	glycine--tRNA ligase subunit beta				GO:0006426,GO:0000166,GO:0004820,GO:0005524,GO:0005737	cytoplasm|0005737||IEA	nucleotide binding|0000166||IEA,glycine-tRNA ligase activity|0004820||IEA,ATP binding|0005524||IEA	glycyl-tRNA aminoacylation|0006426||IEA
MXAN_RS15035	MXAN_3102	WP_026114166.1		3634286	3635764	Operon 134	+	492	41360463	WP_026114166.1	YncE family protein
MXAN_RS15040	MXAN_3103	WP_225909226.1		3635761	3637827	Operon 134	+	688	41360464	WP_225909226.1	hypothetical protein
MXAN_RS15045	MXAN_3104	WP_011553154.1		3637891	3638757	singleton	+	288	41360465	WP_011553154.1	FHA domain-containing protein
MXAN_RS15050	MXAN_3105	WP_011553155.1	kilA (cpaA)	3638865	3639404	Operon 96	+	179	41360466	WP_011553155.1	A24 family peptidase
MXAN_RS15055	MXAN_3106	WP_011553156.1	kilC	3639440	3640888	Operon 96	+	482	41360467	WP_011553156.1	type II and III secretion system protein family protein
MXAN_RS15060	MXAN_3107	WP_011553157.1	kilF	3641054	3642841	Operon 96	+	595	41360468	WP_011553157.1	ATPase%2C T2SS/T4P/T4SS family
MXAN_RS15065	MXAN_3108	WP_011553158.1	kilD	3642849	3645080	Operon 96	+	743	41360469	WP_011553158.1	FHA domain-containing protein
MXAN_RS15070	MXAN_3109	WP_011553159.1	polA	3645126	3647852	Operon 96	+	908	41360470	WP_011553159.1	DNA polymerase I				GO:0006261,GO:0003676,GO:0003677,GO:0003887,GO:0008408		nucleic acid binding|0003676||IEA,DNA binding|0003677||IEA,DNA-directed DNA polymerase activity|0003887||IEA,3'-5' exonuclease activity|0008408||IEA	DNA-templated DNA replication|0006261||IEA
MXAN_RS15075	MXAN_3110	WP_090494907.1		3648186	3648728	Operon 702	-	180	41360471	WP_090494907.1	hypothetical protein
MXAN_RS15080	MXAN_3111	WP_171452223.1		3648892	3650091	Operon 702	-	399	41360472	WP_171452223.1	peptidase MA family metallohydrolase
MXAN_RS15085	MXAN_3112	WP_011553162.1		3650169	3650696	Operon 702	-	175	41360473	WP_011553162.1	DivIVA domain-containing protein
MXAN_RS15090	MXAN_3113	WP_020478567.1		3650802	3651320	Operon 702	-	172	41360474	WP_020478567.1	HEAT repeat domain-containing protein				GO:0005515		protein binding|0005515||IEA
MXAN_RS15095	MXAN_3114	WP_011553164.1		3651423	3651932	singleton	+	169	41360475	WP_011553164.1	J domain-containing protein
MXAN_RS15100	MXAN_3115	WP_011553165.1		3651866	3652858	Operon 702	-	330	41360476	WP_011553165.1	stage II sporulation protein M				GO:0030435,GO:0042173,GO:1901893			sporulation resulting in formation of a cellular spore|0030435||IEA,regulation of sporulation resulting in formation of a cellular spore|0042173||IEA,positive regulation of cell septum assembly|1901893||IEA
MXAN_RS15105	MXAN_3116	WP_026114164.1		3652860	3653624	Operon 702	-	254	41360477	WP_026114164.1	RDD family protein
MXAN_RS15110	MXAN_3117	WP_011553167.1		3654152	3654841	Operon 1130	+	229	41360478	WP_011553167.1	response regulator transcription factor FruA				GO:0006355			regulation of DNA-templated transcription|0006355||IEA
MXAN_RS15115	MXAN_3118	WP_011553168.1		3654935	3655150	Operon 702	-	71	41360479	WP_011553168.1	MbtH family protein
MXAN_RS15120	MXAN_3119	WP_011553169.1		3655262	3656272	Operon 1130	+	336	41360480	WP_011553169.1	Lnb N-terminal periplasmic domain-containing protein
MXAN_RS15125	MXAN_3120	WP_011553170.1		3656286	3657005	Operon 741	-	239	41360481	WP_011553170.1	hypothetical protein
MXAN_RS15130	MXAN_3121	WP_011553171.1		3657095	3658051	Operon 741	-	318	41360482	WP_011553171.1	ketopantoate reductase family protein
MXAN_RS15135	MXAN_3122	WP_011553172.1		3658204	3659526	Operon 741	-	440	41360483	WP_011553172.1	styrene monooxygenase/indole monooxygenase family protein
MXAN_RS15140	MXAN_3123	WP_225909227.1		3659739	3660731	singleton	+	330	41360484	WP_225909227.1	hypothetical protein
MXAN_RS15145	MXAN_3124	WP_011553174.1		3660742	3661833	singleton	-	363	41360485	WP_011553174.1	D-TA family PLP-dependent enzyme
MXAN_RS15150	MXAN_3125	WP_011553175.1		3661969	3663066	singleton	+	365	41360486	WP_011553175.1	winged helix DNA-binding domain-containing protein				GO:0003677		DNA binding|0003677||IEA
MXAN_RS15155	MXAN_3126	WP_011553176.1		3663195	3663572	singleton	-	125	41360487	WP_011553176.1	ArsC/Spx/MgsR family protein
MXAN_RS15160	MXAN_3127	WP_020478568.1		3663698	3664384	singleton	-	228	41360488	WP_020478568.1	hypothetical protein
MXAN_RS15165	MXAN_3128	WP_225909229.1		3664835	3665197	singleton	+	120	41360489	WP_225909229.1	hypothetical protein
MXAN_RS15170	MXAN_3129	WP_011553179.1		3665267	3667474	Operon 205	-	735	41360490	WP_011553179.1	prolyl oligopeptidase family serine peptidase
MXAN_RS15175	MXAN_3130	WP_011553180.1	dacB	3667628	3669112	Operon 205	-	494	41360491	WP_011553180.1	D-alanyl-D-alanine carboxypeptidase/D-alanyl-D-alanine endopeptidase				GO:0009252,GO:0004175,GO:0009002		endopeptidase activity|0004175||IEA,serine-type D-Ala-D-Ala carboxypeptidase activity|0009002||IEA	peptidoglycan biosynthetic process|0009252||IEA
MXAN_RS15180	MXAN_3131	WP_011553181.1	rdgC	3669262	3669906	Operon 1202	+	214	41360492	WP_011553181.1	recombination-associated protein RdgC				GO:0006310			DNA recombination|0006310||IEA
MXAN_RS15185	MXAN_3132	WP_011553182.1		3669893	3670582	Operon 1202	+	229	41360493	WP_011553182.1	hypothetical protein
MXAN_RS15190	MXAN_3133	WP_011553183.1		3670592	3671296	Operon 206	-	234	41360494	WP_011553183.1	TVP38/TMEM64 family protein				GO:0016020	membrane|0016020||IEA
MXAN_RS15195	MXAN_3134	WP_043612819.1		3671289	3671714	Operon 206	-	141	41360495	WP_043612819.1	GAF domain-containing protein				GO:0005515		protein binding|0005515||IEA
MXAN_RS15200	MXAN_3137	WP_011553187.1		3672112	3672519	singleton	-	135	41360496	WP_011553187.1	hypothetical protein
MXAN_RS15205	MXAN_3138	WP_225909230.1		3672810	3675110	singleton	+	766	41360497	WP_225909230.1	SO2930 family diheme c-type cytochrome				GO:0020037		heme binding|0020037||IEA
MXAN_RS15210	MXAN_3139	WP_011553189.1		3675156	3676439	Operon 690	-	427	41360498	WP_011553189.1	endonuclease/exonuclease/phosphatase family protein				GO:0003824		catalytic activity|0003824||IEA
MXAN_RS15215	MXAN_3140	WP_011553190.1		3676693	3677499	singleton	+	268	41360499	WP_011553190.1	hypothetical protein
MXAN_RS15220	MXAN_3141	WP_011553191.1		3677504	3678295	Operon 690	-	263	41360500	WP_011553191.1	hypothetical protein
MXAN_RS15225	MXAN_3142	WP_225909231.1		3678429	3679430	singleton	+	333	41360501	WP_225909231.1	AraC family transcriptional regulator				GO:0006355,GO:0003677		DNA binding|0003677||IEA	regulation of DNA-templated transcription|0006355||IEA
MXAN_RS15230	MXAN_3143	WP_011553193.1	xdhB	3679461	3683282	Operon 369	-	1273	41360502	WP_011553193.1	xanthine dehydrogenase molybdopterin binding subunit				GO:0009115,GO:0004854,GO:0030151		xanthine dehydrogenase activity|0004854||IEA,molybdenum ion binding|0030151||IEA	xanthine catabolic process|0009115||IEA
MXAN_RS15235	MXAN_3144	WP_011553194.1	xdhC	3683279	3684115	Operon 369	-	278	41360503	WP_011553194.1	xanthine dehydrogenase accessory protein XdhC				GO:0009115,GO:0065003,GO:0043546		molybdopterin cofactor binding|0043546||IEA	xanthine catabolic process|0009115||IEA,protein-containing complex assembly|0065003||IEA
MXAN_RS15240	MXAN_3145	WP_225909233.1		3684319	3686181	singleton	-	620	41360504	WP_225909233.1	hypothetical protein
MXAN_RS15245	MXAN_3146	WP_225909234.1		3686396	3686920	singleton	+	174	41360505	hypothetical protein
MXAN_RS15250	MXAN_3147	WP_011553197.1		3686940	3688268	singleton	-	442	41360506	WP_011553197.1	DUF418 domain-containing protein				GO:0005886	plasma membrane|0005886||IEA
MXAN_RS15255	MXAN_3148	WP_011553198.1	nth	3688394	3689026	singleton	-	210	41360507	WP_011553198.1	endonuclease III				GO:0006281,GO:0140078		class I DNA-(apurinic or apyrimidinic site) endonuclease activity|0140078||IEA	DNA repair|0006281||IEA
MXAN_RS15260	MXAN_3149	WP_020478575.1		3689509	3690849	singleton	+	446	41360508	WP_020478575.1	M6 family metalloprotease domain-containing protein
MXAN_RS15270	MXAN_3151	WP_011553201.1		3691217	3692104	singleton	-	295	41360510	WP_011553201.1	LysR family transcriptional regulator				GO:0001216		DNA-binding transcription activator activity|0001216||IEA
MXAN_RS15275	MXAN_3152	WP_011553202.1		3692224	3692628	singleton	+	134	41360511	WP_011553202.1	RidA family protein				GO:0016787		hydrolase activity|0016787||IEA
MXAN_RS15280	MXAN_3153	WP_020478578.1		3692800	3695124	singleton	-	774	41360512	WP_020478578.1	ethanolamine ammonia-lyase
MXAN_RS15285	MXAN_3154	WP_002640507.1		3695375	3696268	singleton	+	297	41360513	WP_002640507.1	1%2C4-dihydroxy-2-naphthoyl-CoA synthase				GO:0009234,GO:0008935		1%2C4-dihydroxy-2-naphthoyl-CoA synthase activity|0008935||IEA	menaquinone biosynthetic process|0009234||IEA
MXAN_RS15290	MXAN_3155	WP_011553204.1		3696360	3696770	singleton	+	136	41360514	WP_011553204.1	hypothetical protein
MXAN_RS15295	MXAN_3156	WP_011553205.1		3696787	3697557	Operon 1067	-	256	41360515	WP_011553205.1	PAQR family membrane homeostasis protein TrhA
MXAN_RS15300	MXAN_3157	WP_011553206.1		3697620	3697865	Operon 1067	-	81	41360516	WP_011553206.1	hypothetical protein
MXAN_RS15305	MXAN_3158	WP_011553207.1		3697880	3698878	singleton	+	332	41360517	WP_011553207.1	hypothetical protein
MXAN_RS15310	MXAN_3159	WP_011553208.1		3699026	3702337	singleton	+	1103	41360518	WP_011553208.1	C45 family peptidase
MXAN_RS15315	MXAN_3160	WP_011553209.1		3702496	3704607	singleton	+	703	41360519	WP_011553209.1	M13 family metallopeptidase
MXAN_RS15320	MXAN_3161	WP_011553210.1		3704660	3704884	singleton	+	74	41360520	WP_011553210.1	hypothetical protein
MXAN_RS15325	MXAN_3162	WP_026114163.1		3704909	3706546	singleton	-	545	41360521	WP_026114163.1	fumarate hydratase				GO:0006099,GO:0004333,GO:0051539		fumarate hydratase activity|0004333||IEA,4 iron%2C 4 sulfur cluster binding|0051539||IEA	tricarboxylic acid cycle|0006099||IEA
MXAN_RS15330	MXAN_3163	WP_216608650.1		3706797	3708107	singleton	+	436	41360522	WP_216608650.1	OmpA family protein
MXAN_RS15335	MXAN_3164	WP_216608649.1		3708187	3708759	singleton	+	190	41360523	WP_216608649.1	hypothetical protein
MXAN_RS39100		WP_020478579.1		3708908	3709030	singleton	-	40	78824256	hypothetical protein
MXAN_RS38725		WP_020478580.1		3709435	3709638	singleton	+	67	70676580	WP_020478580.1	hypothetical protein
MXAN_RS15345	MXAN_3166	WP_026114162.1		3710050	3710781	singleton	-	243	41360525	WP_026114162.1	hypothetical protein
MXAN_RS15350	MXAN_3167	WP_020478581.1		3711053	3711634	singleton	+	193	41360526	WP_020478581.1	hypothetical protein
MXAN_RS36310	MXAN_3168	WP_011553217.1		3711791	3713074	singleton	-	427	41364651	WP_011553217.1	J domain-containing protein
MXAN_RS15360	MXAN_3169	WP_011553218.1		3713276	3714220	singleton	+	314	41360527	WP_011553218.1	DUF808 domain-containing protein
MXAN_RS15365	MXAN_3170	WP_011553219.1		3714284	3715330	singleton	-	348	41360528	WP_011553219.1	NADP-dependent oxidoreductase				GO:0016628		oxidoreductase activity%2C acting on the CH-CH group of donors%2C NAD or NADP as acceptor|0016628||IEA
MXAN_RS15370	MXAN_3171	WP_011553220.1	hflK	3715492	3716562	Operon 221	+	356	41360529	WP_011553220.1	FtsH protease activity modulator HflK				GO:0045861,GO:0016020	membrane|0016020||IEA		negative regulation of proteolysis|0045861||IEA
MXAN_RS15375	MXAN_3172	WP_011553221.1	hflC	3716559	3717500	Operon 221	+	313	41360530	WP_011553221.1	protease modulator HflC				GO:0045861,GO:0030288	outer membrane-bounded periplasmic space|0030288||IEA		negative regulation of proteolysis|0045861||IEA
MXAN_RS15380	MXAN_3173	WP_225909237.1		3717806	3718717	Operon 221	+	303	41360531	WP_225909237.1	endonuclease/exonuclease/phosphatase family protein				GO:0003824		catalytic activity|0003824||IEA
MXAN_RS15385	MXAN_3174	WP_225909238.1		3718846	3719385	singleton	+	179	41360532	WP_225909238.1	hypothetical protein
MXAN_RS15390	MXAN_3175	WP_011553224.1		3719441	3720001	singleton	-	186	41360533	WP_011553224.1	hypothetical protein
MXAN_RS39275		WP_331274235.1		3720756	3721172	singleton	+	138	88948563	WP_331274235.1	imm11 family protein
MXAN_RS15395	MXAN_3177	WP_043612809.1	hrpA	3721156	3724866	singleton	-	1236	41360534	WP_043612809.1	ATP-dependent RNA helicase HrpA				GO:0003724		RNA helicase activity|0003724||IEA
MXAN_RS37670		WP_141276869.1		3725639	3725980	singleton	+	113	41364869	hypothetical protein
MXAN_RS37675		WP_141276866.1		3726120	3726341	singleton	-	73	41364870	hypothetical protein
MXAN_RS15400	MXAN_3179	WP_011553228.1		3726448	3727503	singleton	-	351	41360535	WP_011553228.1	hypothetical protein
MXAN_RS15405		WP_020478584.1		3727667	3727966	singleton	+	99	41360536	WP_020478584.1	hypothetical protein
MXAN_RS36795	MXAN_3181	WP_011553230.1		3728194	3729057	Operon 223	+	287	41364718	WP_011553230.1	DUF2381 family protein
MXAN_RS15410	MXAN_3182	WP_011553231.1		3729054	3730844	Operon 223	+	596	41360537	WP_011553231.1	serine/threonine protein kinase
MXAN_RS15415	MXAN_3183	WP_011553232.1		3730998	3732152	Operon 222	+	384	41360538	WP_011553232.1	serine/threonine protein kinase
MXAN_RS15420				3732282	3732354				41360539	tRNA-Glu
MXAN_RS15425				3732378	3732450				41360540	tRNA-Lys
MXAN_RS15430	MXAN_3186	WP_011553233.1	greB	3732642	3733172	Operon 222	+	176	41360541	WP_011553233.1	transcription elongation factor GreB				GO:0032784,GO:0003677,GO:0070063		DNA binding|0003677||IEA,RNA polymerase binding|0070063||IEA	regulation of DNA-templated transcription elongation|0032784||IEA
MXAN_RS15435	MXAN_3187	WP_026114160.1		3733182	3734129	Operon 222	+	315	41360542	WP_026114160.1	hypothetical protein
MXAN_RS15440	MXAN_3188	WP_011553235.1		3734355	3735674	Operon 222	+	439	41360543	WP_011553235.1	PhoH family protein
MXAN_RS15445	MXAN_3189	WP_011553236.1		3735692	3735997	Operon 222	+	101	41360544	WP_011553236.1	HP0495 family protein
MXAN_RS15450	MXAN_3190	WP_026114159.1		3736044	3736805	Operon 222	+	253	41360545	WP_026114159.1	SAM-dependent methyltransferase				GO:0008757,GO:1904047		S-adenosylmethionine-dependent methyltransferase activity|0008757||IEA,S-adenosyl-L-methionine binding|1904047||IEA
MXAN_RS15455	MXAN_3191	WP_011553238.1		3736830	3737921	singleton	-	363	41360546	WP_011553238.1	diacylglycerol/lipid kinase family protein				GO:0008654,GO:0005524		ATP binding|0005524||IEA	phospholipid biosynthetic process|0008654||IEA
MXAN_RS15460	MXAN_3192	WP_011553239.1	dnaK	3738315	3740225	Operon 56	+	636	41360547	WP_011553239.1	molecular chaperone DnaK				GO:0006457,GO:0005524,GO:0016887		ATP binding|0005524||IEA,ATP hydrolysis activity|0016887||IEA	protein folding|0006457||IEA
MXAN_RS15465	MXAN_3193	WP_011553240.1		3740425	3741300	Operon 56	+	291	41360548	WP_011553240.1	hypothetical protein
MXAN_RS15470	MXAN_3194	WP_011553241.1		3741300	3741710	Operon 56	+	136	41360549	WP_011553241.1	thiol-disulfide oxidoreductase DCC family protein
MXAN_RS15475	MXAN_3195	WP_011553242.1		3741761	3744292	Operon 56	+	843	41360550	WP_011553242.1	AAA family ATPase				GO:0005524,GO:0016887		ATP binding|0005524||IEA,ATP hydrolysis activity|0016887||IEA
MXAN_RS15480	MXAN_3197	WP_020478586.1		3744342	3746621	Operon 56	+	759	41360551	WP_020478586.1	vWA domain-containing protein
MXAN_RS15485	MXAN_3198	WP_011553245.1		3746637	3747194	Operon 56	+	185	41360552	WP_011553245.1	PspA/IM30 family protein
MXAN_RS15490	MXAN_3199	WP_020478587.1		3747202	3748083	singleton	-	293	41360553	WP_020478587.1	DNA integrity scanning protein DisA nucleotide-binding domain protein
MXAN_RS15495	MXAN_3200	WP_011553247.1		3748210	3748572	singleton	+	120	41360554	WP_011553247.1	TraR/DksA family transcriptional regulator
MXAN_RS15500	MXAN_3201	WP_011553248.1		3748627	3749394	Operon 47	-	255	41360555	WP_011553248.1	FHA domain-containing protein				GO:0005515		protein binding|0005515||IEA
MXAN_RS15505	MXAN_3202	WP_074960220.1		3749515	3751230	singleton	+	571	41360556	WP_074960220.1	serine/threonine-protein kinase				GO:0006468,GO:0004672		protein kinase activity|0004672||IEA	protein phosphorylation|0006468||IEA
MXAN_RS15510	MXAN_3203	WP_216609095.1		3751334	3752467	Operon 47	-	377	41360557	WP_216609095.1	FHA domain-containing protein				GO:0005515		protein binding|0005515||IEA
MXAN_RS15515	MXAN_3204	WP_026114158.1		3752613	3754832	singleton	+	739	41360558	WP_026114158.1	RelA/SpoT family protein				GO:0015970,GO:0005524,GO:0005525,GO:0046872		ATP binding|0005524||IEA,GTP binding|0005525||IEA,metal ion binding|0046872||IEA	guanosine tetraphosphate biosynthetic process|0015970||IEA
MXAN_RS15520	MXAN_3205	WP_026114157.1		3754912	3755298	singleton	+	128	41360559	WP_026114157.1	RidA family protein
MXAN_RS15525	MXAN_3206	WP_020480766.1		3755385	3757355	singleton	-	656	41360560	WP_020480766.1	DsbA family protein
MXAN_RS15530	MXAN_3207	WP_011553254.1		3757552	3757782	Operon 373	+	76	41360561	WP_011553254.1	sulfurtransferase TusA family protein
MXAN_RS15535	MXAN_3208	WP_011553255.1		3757829	3758737	Operon 46	-	302	41360562	WP_011553255.1	ABC transporter ATP-binding protein				GO:0005524		ATP binding|0005524||IEA
MXAN_RS15540	MXAN_3209	WP_011553256.1		3758734	3759651	Operon 46	-	305	41360563	WP_011553256.1	ABC transporter permease				GO:0042626,GO:0140359		ATPase-coupled transmembrane transporter activity|0042626||IEA,ABC-type transporter activity|0140359||IEA
MXAN_RS15545	MXAN_3210	WP_216609097.1		3759773	3761224	Operon 373	+	483	41360564	WP_216609097.1	penicillin-binding transpeptidase domain-containing protein				GO:0008658		penicillin binding|0008658||IEA
MXAN_RS15550	MXAN_3211	WP_011553258.1		3761233	3762387	singleton	-	384	41360565	WP_011553258.1	DUF4388 domain-containing protein
MXAN_RS15555	MXAN_3212	WP_011553259.1		3762409	3762687	Operon 686	+	92	41360566	WP_011553259.1	glutaredoxin family protein
MXAN_RS15560	MXAN_3213	WP_011553260.1		3762733	3763761	Operon 686	+	342	41360567	WP_011553260.1	GGDEF domain-containing protein
MXAN_RS15565	MXAN_3214	WP_011553261.1		3763806	3765467	Operon 686	+	553	41360568	WP_011553261.1	sigma-54-dependent transcriptional regulator				GO:0006355,GO:0005524,GO:0008134		ATP binding|0005524||IEA,transcription factor binding|0008134||IEA	regulation of DNA-templated transcription|0006355||IEA
MXAN_RS15570	MXAN_3215	WP_011553262.1		3765521	3766834	singleton	+	437	41360569	WP_011553262.1	GNAT family N-acetyltransferase				GO:0016747		acyltransferase activity%2C transferring groups other than amino-acyl groups|0016747||IEA
MXAN_RS15575		WP_020479050.1		3766948	3767757	Operon 276	+	269	41360570	WP_020479050.1	hypothetical protein
MXAN_RS15580	MXAN_3217	WP_020479049.1		3767757	3770012	Operon 276	+	751	41360571	WP_020479049.1	caspase family protein
MXAN_RS15585	MXAN_3218	WP_011553263.1		3770149	3770715	Operon 1066	+	188	41360572	WP_011553263.1	tetratricopeptide repeat protein				GO:0005515		protein binding|0005515||IEA
MXAN_RS15590	MXAN_3219	WP_011553264.1		3770875	3771993	Operon 1066	+	372	41360573	WP_011553264.1	3-deoxy-7-phosphoheptulonate synthase
MXAN_RS15595	MXAN_3220	WP_011553265.1	pheA	3772001	3772822	Operon 640	-	273	41360574	WP_011553265.1	prephenate dehydratase				GO:0009094,GO:0004664		prephenate dehydratase activity|0004664||IEA	L-phenylalanine biosynthetic process|0009094||IEA
MXAN_RS15600	MXAN_3221	WP_011553266.1		3772815	3773954	Operon 640	-	379	41360575	WP_011553266.1	bifunctional chorismate mutase/prephenate dehydratase
MXAN_RS15605	MXAN_3222	WP_011553267.1		3773954	3774409	Operon 640	-	151	41360576	WP_011553267.1	GNAT family N-acetyltransferase
MXAN_RS15610	MXAN_3223	WP_011553268.1		3774458	3774886	Operon 640	-	142	41360577	WP_011553268.1	EVE domain-containing protein
MXAN_RS15615	MXAN_3224	WP_225888882.1		3774979	3775176	singleton	-	65	41360578	WP_225888882.1	hypothetical protein
MXAN_RS15620	MXAN_3225	WP_011553270.1		3775550	3776122	Operon 1017	+	190	41360579	WP_011553270.1	polysaccharide biosynthesis/export family protein				GO:0015159,GO:0016020,GO:0042597	membrane|0016020||IEA,periplasmic space|0042597||IEA	polysaccharide transmembrane transporter activity|0015159||IEA
MXAN_RS15625	MXAN_3226	WP_026114155.1		3776188	3777333	Operon 1017	+	381	41360580	WP_026114155.1	hypothetical protein
MXAN_RS15630	MXAN_3227	WP_020479048.1		3777348	3778775	Operon 1017	+	475	41360581	WP_020479048.1	GumC family protein
MXAN_RS15635	MXAN_3228	WP_020479047.1		3778805	3779542	Operon 1017	+	245	41360582	WP_020479047.1	CpsD/CapB family tyrosine-protein kinase				GO:0004713,GO:0004715,GO:0005524		protein tyrosine kinase activity|0004713||IEA,non-membrane spanning protein tyrosine kinase activity|0004715||IEA,ATP binding|0005524||IEA
MXAN_RS15640	MXAN_3229	WP_011553274.1	exoE	3779636	3781003	Operon 1017	+	455	41360583	WP_011553274.1	polyisoprenyl-phosphate hexose-1-phosphate transferase ExoE
MXAN_RS15645	MXAN_3230	WP_020479045.1	yvcK	3781097	3782176	singleton	+	359	41360584	WP_020479045.1	gluconeogenesis factor YvcK family protein
MXAN_RS15650	MXAN_3231	WP_026114153.1		3782216	3783334	Operon 895	+	372	41360585	WP_026114153.1	GNAT family N-acetyltransferase
MXAN_RS15655	MXAN_3232	WP_011553277.1		3783331	3784500	Operon 895	+	389	41360586	WP_011553277.1	DegT/DnrJ/EryC1/StrS family aminotransferase
MXAN_RS15660	MXAN_3233	WP_020479044.1		3784553	3785755	singleton	+	400	41360587	WP_020479044.1	GNAT family N-acetyltransferase
MXAN_RS15665	MXAN_3234	WP_011553279.1		3785848	3786816	Operon 639	-	322	41360588	WP_011553279.1	tetratricopeptide repeat protein
MXAN_RS15670	MXAN_3235	WP_011553280.1		3786829	3787353	Operon 639	-	174	41360589	WP_011553280.1	cytochrome c-type biogenesis protein
MXAN_RS15675	MXAN_3236	WP_011553281.1		3787453	3788364	Operon 639	-	303	41360590	WP_011553281.1	macrolide 2'-phosphotransferase
MXAN_RS15680	MXAN_3237	WP_020479043.1		3788520	3789281	singleton	-	253	41360591	WP_020479043.1	hypothetical protein
MXAN_RS15685	MXAN_3238	WP_225909239.1		3789422	3790618	singleton	+	398	41360592	WP_225909239.1	acyltransferase family protein				GO:0016747		acyltransferase activity%2C transferring groups other than amino-acyl groups|0016747||IEA
MXAN_RS15690	MXAN_3239	WP_011553284.1		3790668	3791426	singleton	-	252	41360593	WP_011553284.1	2OG-Fe(II) oxygenase				GO:0016491		oxidoreductase activity|0016491||IEA
MXAN_RS15695	MXAN_3240	WP_026114151.1		3791547	3791987	singleton	-	146	41360594	WP_026114151.1	MarR family winged helix-turn-helix transcriptional regulator				GO:0006355,GO:0003700		DNA-binding transcription factor activity|0003700||IEA	regulation of DNA-templated transcription|0006355||IEA
MXAN_RS36420	MXAN_3241	WP_011553286.1		3792057	3792794	Operon 655	+	245	41364663	WP_011553286.1	DUF1428 domain-containing protein
MXAN_RS15705	MXAN_3242	WP_011553287.1		3792822	3793949	Operon 655	+	375	41360595	WP_011553287.1	TPM domain-containing protein
MXAN_RS15710	MXAN_3243	WP_011553288.1		3794165	3794995	singleton	-	276	41360596	WP_011553288.1	hypothetical protein
MXAN_RS38730	MXAN_3244	WP_011553289.1		3795006	3797969	singleton	-	987	70676581	hypothetical protein
MXAN_RS15720	MXAN_3245	WP_011553290.1		3797966	3798325	singleton	-	119	41360598	WP_011553290.1	hypothetical protein
MXAN_RS15725	MXAN_3247	WP_020478981.1		3799079	3800674	singleton	-	531	41360599	WP_020478981.1	hypothetical protein
MXAN_RS15730	MXAN_3248	WP_011553293.1		3800671	3802773	Operon 527	-	700	41360600	WP_011553293.1	hypothetical protein
MXAN_RS15735	MXAN_3249	WP_225909241.1		3802785	3803324	Operon 527	-	179	41360601	WP_225909241.1	peptidoglycan-binding domain-containing protein				GO:0042834		peptidoglycan binding|0042834||IEA
MXAN_RS15740	MXAN_3250	WP_011553295.1		3803681	3804574	singleton	+	297	41360602	WP_011553295.1	SMP-30/gluconolactonase/LRE family protein				GO:0016787,GO:0046872		hydrolase activity|0016787||IEA,metal ion binding|0046872||IEA
MXAN_RS15745	MXAN_3251	WP_225909242.1		3804581	3805684	Operon 526	-	367	41360603	WP_225909242.1	zinc ribbon domain-containing protein
MXAN_RS15750	MXAN_3252	WP_011553297.1		3805781	3806332	Operon 526	-	183	41360604	WP_011553297.1	TlpA family protein disulfide reductase
MXAN_RS15755	MXAN_3253	WP_011553298.1		3806332	3808353	Operon 526	-	673	41360605	WP_011553298.1	heme lyase CcmF/NrfE family subunit
MXAN_RS15760	MXAN_3254	WP_011553299.1		3808350	3808826	Operon 526	-	158	41360606	WP_011553299.1	cytochrome c maturation protein CcmE
MXAN_RS15765	MXAN_3255	WP_011553300.1		3808833	3809021	Operon 748	-	62	41360607	WP_011553300.1	heme exporter protein CcmD
MXAN_RS15770	MXAN_3256	WP_011553301.1	ccsA	3809024	3809737	Operon 748	-	237	41360608	WP_011553301.1	cytochrome c biogenesis protein CcsA				GO:0017004,GO:0020037		heme binding|0020037||IEA	cytochrome complex assembly|0017004||IEA
MXAN_RS15775	MXAN_3257	WP_011553302.1		3809741	3810442	Operon 748	-	233	41360609	WP_011553302.1	heme exporter protein CcmB
MXAN_RS15780	MXAN_3258	WP_011553303.1	ccmA	3810439	3811098	Operon 748	-	219	41360610	WP_011553303.1	heme ABC exporter ATP-binding protein CcmA				GO:0015886,GO:0017004,GO:0015439,GO:0022857,GO:0043190	ATP-binding cassette (ABC) transporter complex|0043190||IEA	ABC-type heme transporter activity|0015439||IEA,transmembrane transporter activity|0022857||IEA	heme transport|0015886||IEA,cytochrome complex assembly|0017004||IEA
MXAN_RS15785	MXAN_3259	WP_020478982.1	exoL	3811484	3812641	singleton	+	385	41360611	WP_020478982.1	spore coat polysaccharide deacetylase ExoL
MXAN_RS15790	MXAN_3260	WP_011553305.1	exoM	3812638	3814158	Operon 504	+	506	41360612	WP_011553305.1	spore coat polysaccharide flippase ExoM
MXAN_RS15795	MXAN_3261	WP_043613256.1		3814226	3814744	Operon 504	+	172	41360613	WP_043613256.1	serine O-acetyltransferase				GO:0006535,GO:0009001		serine O-acetyltransferase activity|0009001||IEA	cysteine biosynthetic process from serine|0006535||IEA
MXAN_RS15800	MXAN_3262	WP_011553307.1	exoO	3814763	3815854	Operon 504	+	363	41360614	WP_011553307.1	spore coat polysaccharide biosynthesis glycosyltransferase ExoO
MXAN_RS15805	MXAN_3263	WP_020478983.1	exoP	3815841	3817043	singleton	+	400	41360615	WP_020478983.1	spore coat polysaccharide biosynthesis glycosyltransferase ExoP
MXAN_RS15810	MXAN_3264	WP_011553309.1		3817056	3818234	Operon 749	-	392	41360616	WP_011553309.1	DUF4350 domain-containing protein
MXAN_RS15815	MXAN_3265	WP_011553310.1		3818231	3819124	Operon 749	-	297	41360617	WP_011553310.1	DUF4129 domain-containing protein
MXAN_RS15820	MXAN_3266	WP_011553311.1		3819146	3820168	Operon 749	-	340	41360618	WP_011553311.1	hypothetical protein
MXAN_RS15825	MXAN_3267	WP_011553312.1		3820165	3820803	Operon 749	-	212	41360619	WP_011553312.1	thiamine phosphate synthase
MXAN_RS15830	MXAN_3268	WP_011553313.1		3820820	3821605	singleton	-	261	41360620	WP_011553313.1	thiazole synthase				GO:1990107		thiazole synthase activity|1990107||IEA
MXAN_RS15835	MXAN_3269	WP_026114303.1	thiS	3821620	3821820	singleton	-	66	41360621	WP_026114303.1	sulfur carrier protein ThiS				GO:0009228,GO:0003824		catalytic activity|0003824||IEA	thiamine biosynthetic process|0009228||IEA
MXAN_RS15840	MXAN_3270	WP_011553315.1		3822043	3822582	singleton	+	179	41360622	WP_011553315.1	hypothetical protein
MXAN_RS15845	MXAN_3271	WP_011553316.1		3822828	3823433	Operon 1008	+	201	41360623	WP_011553316.1	hypothetical protein
MXAN_RS15850	MXAN_3272	WP_011553317.1		3823648	3824781	Operon 1008	+	377	41360624	WP_011553317.1	serine/threonine-protein kinase				GO:0006468,GO:0004674,GO:0005524		protein serine/threonine kinase activity|0004674||IEA,ATP binding|0005524||IEA	protein phosphorylation|0006468||IEA
MXAN_RS15855	MXAN_3273	WP_026114304.1		3824881	3825885	singleton	+	334	41360625	WP_026114304.1	dipeptidase
MXAN_RS15860	MXAN_3274	WP_216609409.1		3825922	3826299	singleton	+	125	41360626	WP_216609409.1	hypothetical protein
MXAN_RS15865	MXAN_3275	WP_011553320.1		3826485	3827984	singleton	+	499	41360627	WP_011553320.1	hypothetical protein
MXAN_RS15870	MXAN_3276	WP_011553321.1		3827981	3829150	singleton	+	389	41360628	WP_011553321.1	ARPP-2 domain-containing protein
MXAN_RS15875		WP_231405809.1		3829168	3829464	singleton	-	98	41360629	WP_231405809.1	carboxymuconolactone decarboxylase family protein
MXAN_RS15880		WP_216609412.1		3829537	3829779	singleton	-	80	41360630	WP_216609412.1	peroxidase
MXAN_RS15885	MXAN_3278	WP_011553323.1		3829865	3830662	singleton	-	265	41360631	WP_011553323.1	alpha/beta fold hydrolase
MXAN_RS15890	MXAN_3279	WP_011553324.1		3830685	3831665	singleton	-	326	41360632	WP_011553324.1	magnesium transporter CorA family protein				GO:0030001,GO:0046873		metal ion transmembrane transporter activity|0046873||IEA	metal ion transport|0030001||IEA
MXAN_RS15895	MXAN_3280	WP_011553325.1		3831709	3832848	singleton	+	379	41360633	WP_011553325.1	hypothetical protein
MXAN_RS15900	MXAN_3281	WP_026114306.1		3832848	3833678	singleton	+	276	41360634	WP_026114306.1	HAD-IIB family hydrolase				GO:0008152,GO:0016787		hydrolase activity|0016787||IEA	metabolic process|0008152||IEA
MXAN_RS15905	MXAN_3282	WP_026114307.1		3833683	3834879	singleton	+	398	41360635	WP_026114307.1	class I SAM-dependent rRNA methyltransferase				GO:0006364,GO:0008168		methyltransferase activity|0008168||IEA	rRNA processing|0006364||IEA
MXAN_RS15910	MXAN_3283	WP_011553328.1		3834970	3835920	singleton	-	316	41360636	WP_011553328.1	hypothetical protein
MXAN_RS15915	MXAN_3284	WP_011553329.1		3836082	3836714	singleton	+	210	41360637	WP_011553329.1	alpha/beta hydrolase
MXAN_RS15920	MXAN_3285	WP_011553330.1		3836877	3838670	Operon 908	+	597	41360638	WP_011553330.1	S8 family serine peptidase				GO:0006508,GO:0008236		serine-type peptidase activity|0008236||IEA	proteolysis|0006508||IEA
MXAN_RS15925	MXAN_3286	WP_011553331.1		3838667	3838882	Operon 908	+	71	41360639	WP_011553331.1	DUF5818 domain-containing protein
MXAN_RS15930	MXAN_3287	WP_216609410.1		3838899	3840092	Operon 623	-	397	41360640	WP_216609410.1	type II CAAX endopeptidase family protein
MXAN_RS15935	MXAN_3288	WP_011553333.1		3840191	3842746	Operon 623	-	851	41360641	WP_011553333.1	1-acyl-sn-glycerol-3-phosphate acyltransferase				GO:0016746		acyltransferase activity|0016746||IEA
MXAN_RS15940	MXAN_3289	WP_011553334.1	argS	3842759	3844480	Operon 548	-	573	41360642	WP_011553334.1	arginine--tRNA ligase				GO:0006420,GO:0004814,GO:0005524,GO:0005737	cytoplasm|0005737||IEA	arginine-tRNA ligase activity|0004814||IEA,ATP binding|0005524||IEA	arginyl-tRNA aminoacylation|0006420||IEA
MXAN_RS15945	MXAN_3290	WP_020478986.1		3844556	3846253	Operon 548	-	565	41360643	WP_020478986.1	ATP-binding response regulator
MXAN_RS15950	MXAN_3291	WP_011553336.1		3846354	3847085	Operon 548	-	243	41360644	WP_011553336.1	HEAT repeat domain-containing protein				GO:0005515		protein binding|0005515||IEA
MXAN_RS15955	MXAN_3292	WP_011553337.1		3847177	3848352	Operon 548	-	391	41360645	WP_011553337.1	DnaJ C-terminal domain-containing protein
MXAN_RS15960	MXAN_3293	WP_225909244.1		3848465	3849163	Operon 907	+	232	41360646	WP_225909244.1	hypothetical protein
MXAN_RS15965	MXAN_3294	WP_011553339.1	rimI	3849160	3849654	Operon 907	+	164	41360647	WP_011553339.1	ribosomal protein S18-alanine N-acetyltransferase				GO:0036211,GO:0042254,GO:0008999		peptide-alanine-alpha-N-acetyltransferase activity|0008999||IEA	protein modification process|0036211||IEA,ribosome biogenesis|0042254||IEA
MXAN_RS15970	MXAN_3295	WP_002637381.1	rpsL	3849877	3850248	singleton	+	123	41360648	WP_002637381.1	30S ribosomal protein S12				GO:0006412,GO:0003735,GO:0015935	small ribosomal subunit|0015935||IEA	structural constituent of ribosome|0003735||IEA	translation|0006412||IEA
MXAN_RS15975	MXAN_3296	WP_011553340.1	rpsG	3850399	3850869	Operon 1179	+	156	41360649	WP_011553340.1	30S ribosomal protein S7				GO:0006412,GO:0003735,GO:0015935	small ribosomal subunit|0015935||IEA	structural constituent of ribosome|0003735||IEA	translation|0006412||IEA
MXAN_RS15980	MXAN_3297	WP_011553341.1	fusA	3851014	3853089	Operon 1179	+	691	41360650	WP_011553341.1	elongation factor G				GO:0006414,GO:0003746,GO:0005525		translation elongation factor activity|0003746||IEA,GTP binding|0005525||IEA	translational elongation|0006414||IEA
MXAN_RS15985	MXAN_3298	WP_011553342.1	tuf	3853234	3854424	Operon 1179	+	396	41360651	WP_011553342.1	elongation factor Tu				GO:0006414,GO:0003746,GO:0005525		translation elongation factor activity|0003746||IEA,GTP binding|0005525||IEA	translational elongation|0006414||IEA
MXAN_RS15990	MXAN_3299	WP_002633608.1	rpsJ	3854626	3854934	Operon 1179	+	102	41360652	WP_002633608.1	30S ribosomal protein S10				GO:0006412,GO:0003723,GO:0003735,GO:0005840	ribosome|0005840||IEA	RNA binding|0003723||IEA,structural constituent of ribosome|0003735||IEA	translation|0006412||IEA
MXAN_RS15995	MXAN_3300	WP_002633607.1	rplD	3854988	3855611	Operon 1179	+	207	41360653	WP_002633607.1	50S ribosomal protein L4				GO:0006412,GO:0003735,GO:0022625	cytosolic large ribosomal subunit|0022625||IEA	structural constituent of ribosome|0003735||IEA	translation|0006412||IEA
MXAN_RS16000	MXAN_3301	WP_002633606.1		3855608	3855901	Operon 1179	+	97	41360654	WP_002633606.1	50S ribosomal protein L23
MXAN_RS16005	MXAN_3302	WP_011553343.1	rplB	3855936	3856781	Operon 1179	+	281	41360655	WP_011553343.1	50S ribosomal protein L2				GO:0006412,GO:0003723,GO:0003735,GO:0016740,GO:0015934	large ribosomal subunit|0015934||IEA	RNA binding|0003723||IEA,structural constituent of ribosome|0003735||IEA,transferase activity|0016740||IEA	translation|0006412||IEA
MXAN_RS16010	MXAN_3303	WP_002633604.1	rpsS	3856791	3857078	Operon 909	+	95	41360656	WP_002633604.1	30S ribosomal protein S19				GO:0006412,GO:0003735,GO:0015935	small ribosomal subunit|0015935||IEA	structural constituent of ribosome|0003735||IEA	translation|0006412||IEA
MXAN_RS16015	MXAN_3304	WP_002633603.1	rplV	3857114	3857458	Operon 909	+	114	41360657	WP_002633603.1	50S ribosomal protein L22				GO:0006412,GO:0003735,GO:0015934	large ribosomal subunit|0015934||IEA	structural constituent of ribosome|0003735||IEA	translation|0006412||IEA
MXAN_RS16020	MXAN_3305	WP_002633602.1	rpsC	3857500	3858162	Operon 909	+	220	41360658	WP_002633602.1	30S ribosomal protein S3				GO:0006412,GO:0003735		structural constituent of ribosome|0003735||IEA	translation|0006412||IEA
MXAN_RS16025	MXAN_3306	WP_002633601.1	rplP	3858229	3858648	Operon 909	+	139	41360659	WP_002633601.1	50S ribosomal protein L16				GO:0006412,GO:0003735,GO:0019843		structural constituent of ribosome|0003735||IEA,rRNA binding|0019843||IEA	translation|0006412||IEA
MXAN_RS16030	MXAN_3307	WP_011553344.1	rpmC	3858694	3858900	Operon 909	+	68	41360660	WP_011553344.1	50S ribosomal protein L29				GO:0006412,GO:0003735,GO:0005840	ribosome|0005840||IEA	structural constituent of ribosome|0003735||IEA	translation|0006412||IEA
MXAN_RS16035	MXAN_3308	WP_011553345.1	rpsQ	3858991	3859317	Operon 909	+	108	41360661	WP_011553345.1	30S ribosomal protein S17				GO:0006412,GO:0003735,GO:0005840	ribosome|0005840||IEA	structural constituent of ribosome|0003735||IEA	translation|0006412||IEA
MXAN_RS16040	MXAN_3309	WP_002633598.1	rplN	3859385	3859753	Operon 909	+	122	41360662	WP_002633598.1	50S ribosomal protein L14				GO:0006412,GO:0003735,GO:0015934	large ribosomal subunit|0015934||IEA	structural constituent of ribosome|0003735||IEA	translation|0006412||IEA
MXAN_RS16045	MXAN_3310	WP_011553346.1	rplX	3859797	3860132	Operon 1178	+	111	41360663	WP_011553346.1	50S ribosomal protein L24				GO:0006412,GO:0003735,GO:0005840	ribosome|0005840||IEA	structural constituent of ribosome|0003735||IEA	translation|0006412||IEA
MXAN_RS16050	MXAN_3311	WP_020478749.1	rplE	3860314	3860967	Operon 1178	+	217	41360664	WP_020478749.1	50S ribosomal protein L5				GO:0006412,GO:0003735,GO:0005840	ribosome|0005840||IEA	structural constituent of ribosome|0003735||IEA	translation|0006412||IEA
MXAN_RS16055	MXAN_3312	WP_011553348.1		3860995	3861180	Operon 1178	+	61	41360665	WP_011553348.1	type Z 30S ribosomal protein S14				GO:0006412,GO:0003735,GO:0005840	ribosome|0005840||IEA	structural constituent of ribosome|0003735||IEA	translation|0006412||IEA
MXAN_RS16060	MXAN_3313	WP_011553349.1	rpsH	3861343	3861759	Operon 1178	+	138	41360666	WP_011553349.1	30S ribosomal protein S8				GO:0006412,GO:0003735,GO:0005840	ribosome|0005840||IEA	structural constituent of ribosome|0003735||IEA	translation|0006412||IEA
MXAN_RS16065	MXAN_3314	WP_011553350.1	rplF	3861824	3862390	Operon 1178	+	188	41360667	WP_011553350.1	50S ribosomal protein L6				GO:0006412,GO:0003735,GO:0019843,GO:0005840	ribosome|0005840||IEA	structural constituent of ribosome|0003735||IEA,rRNA binding|0019843||IEA	translation|0006412||IEA
MXAN_RS16070	MXAN_3315	WP_026114014.1	rplR	3862499	3862855	Operon 1178	+	118	41360668	WP_026114014.1	50S ribosomal protein L18				GO:0006412,GO:0003735,GO:0005840	ribosome|0005840||IEA	structural constituent of ribosome|0003735||IEA	translation|0006412||IEA
MXAN_RS16075	MXAN_3316	WP_011553352.1	rpsE	3862878	3863399	Operon 1178	+	173	41360669	WP_011553352.1	30S ribosomal protein S5				GO:0006412,GO:0003735,GO:0015935	small ribosomal subunit|0015935||IEA	structural constituent of ribosome|0003735||IEA	translation|0006412||IEA
MXAN_RS16080	MXAN_3317	WP_011553353.1	rpmD	3863403	3863672	Operon 1178	+	89	41360670	WP_011553353.1	50S ribosomal protein L30				GO:0006412,GO:0003735,GO:0015934	large ribosomal subunit|0015934||IEA	structural constituent of ribosome|0003735||IEA	translation|0006412||IEA
MXAN_RS16085	MXAN_3318	WP_011553354.1	rplO	3863693	3864220	Operon 1178	+	175	41360671	WP_011553354.1	50S ribosomal protein L15				GO:0006412,GO:0003735,GO:0015934	large ribosomal subunit|0015934||IEA	structural constituent of ribosome|0003735||IEA	translation|0006412||IEA
MXAN_RS16090	MXAN_3319	WP_011553355.1	secY	3864355	3865701	Operon 1178	+	448	41360672	WP_011553355.1	preprotein translocase subunit SecY				GO:0015031,GO:0043952,GO:0016020	membrane|0016020||IEA		protein transport|0015031||IEA,protein transport by the Sec complex|0043952||IEA
MXAN_RS16095	MXAN_3320	WP_011553356.1		3865865	3866512	Operon 1178	+	215	41360673	WP_011553356.1	adenylate kinase				GO:0006139,GO:0005524,GO:0016776,GO:0019205		ATP binding|0005524||IEA,phosphotransferase activity%2C phosphate group as acceptor|0016776||IEA,nucleobase-containing compound kinase activity|0019205||IEA	nucleobase-containing compound metabolic process|0006139||IEA
MXAN_RS16100	MXAN_3321	WP_002614803.1	infA	3866870	3867088	Operon 1178	+	72	41360674	WP_002614803.1	translation initiation factor IF-1				GO:0006413,GO:0003743		translation initiation factor activity|0003743||IEA	translational initiation|0006413||IEA
MXAN_RS16105	MXAN_3322	WP_011553357.1	rpmJ	3867162	3867278	Operon 1178	+	38	41360675	WP_011553357.1	50S ribosomal protein L36				GO:0006412,GO:0003735,GO:0005840	ribosome|0005840||IEA	structural constituent of ribosome|0003735||IEA	translation|0006412||IEA
MXAN_RS16110	MXAN_3323	WP_011553358.1	rpsM	3867333	3867716	Operon 1178	+	127	41360676	WP_011553358.1	30S ribosomal protein S13				GO:0006412,GO:0003723,GO:0003735,GO:0005840	ribosome|0005840||IEA	RNA binding|0003723||IEA,structural constituent of ribosome|0003735||IEA	translation|0006412||IEA
MXAN_RS16115	MXAN_3324	WP_011553359.1	rpsK	3867778	3868218	Operon 1178	+	146	41360677	WP_011553359.1	30S ribosomal protein S11				GO:0006412,GO:0003735,GO:0005840	ribosome|0005840||IEA	structural constituent of ribosome|0003735||IEA	translation|0006412||IEA
MXAN_RS16120	MXAN_3325	WP_011553360.1	rpsD	3868288	3868914	Operon 1178	+	208	41360678	WP_011553360.1	30S ribosomal protein S4				GO:0006412,GO:0003735,GO:0019843,GO:0015935	small ribosomal subunit|0015935||IEA	structural constituent of ribosome|0003735||IEA,rRNA binding|0019843||IEA	translation|0006412||IEA
MXAN_RS16125	MXAN_3326	WP_011553361.1		3869058	3870080	Operon 1178	+	340	41360679	WP_011553361.1	DNA-directed RNA polymerase subunit alpha				GO:0006351,GO:0003899		DNA-directed 5'-3' RNA polymerase activity|0003899||IEA	DNA-templated transcription|0006351||IEA
MXAN_RS16130	MXAN_3327	WP_011553362.1	rplQ	3870264	3870683	Operon 1178	+	139	41360680	WP_011553362.1	50S ribosomal protein L17				GO:0006412,GO:0003735,GO:0005840	ribosome|0005840||IEA	structural constituent of ribosome|0003735||IEA	translation|0006412||IEA
MXAN_RS16135	MXAN_3328	WP_225909245.1		3870787	3871371	singleton	-	194	41360681	WP_225909245.1	hypothetical protein
MXAN_RS16140	MXAN_3329	WP_011553364.1		3871504	3872883	Operon 834	-	459	41360682	WP_011553364.1	tetratricopeptide repeat protein
MXAN_RS16145	MXAN_3330	WP_011553365.1		3872898	3873692	Operon 834	-	264	41360683	WP_011553365.1	lysophospholipid acyltransferase family protein
MXAN_RS16150	MXAN_3331	WP_011553366.1		3873928	3874542	singleton	+	204	41360684	WP_011553366.1	deoxynucleoside kinase
MXAN_RS16155	MXAN_3332	WP_011553367.1		3874539	3875714	singleton	+	391	41360685	WP_011553367.1	DUF2314 domain-containing protein
MXAN_RS16160	MXAN_3333	WP_011553368.1		3875770	3877470	Operon 265	+	566	41360686	WP_011553368.1	sigma-54-dependent Fis family transcriptional regulator
MXAN_RS16165	MXAN_3334	WP_011553369.1		3877486	3878397	singleton	-	303	41360687	WP_011553369.1	DMT family transporter				GO:0055085,GO:0022857,GO:0016020	membrane|0016020||IEA	transmembrane transporter activity|0022857||IEA	transmembrane transport|0055085||IEA
MXAN_RS16170	MXAN_3335	WP_011553370.1		3878473	3879384	Operon 265	+	303	41360688	WP_011553370.1	pseudouridine-5'-phosphate glycosidase
MXAN_RS16175	MXAN_3336	WP_011553371.1		3879406	3879891	singleton	-	161	41360689	WP_011553371.1	GAF domain-containing protein				GO:0005515,GO:0033745		protein binding|0005515||IEA,L-methionine-(R)-S-oxide reductase activity|0033745||IEA
MXAN_RS16180	MXAN_3337	WP_011553372.1		3879991	3880728	Operon 265	+	245	41360690	WP_011553372.1	NAD-dependent deacylase				GO:0008270,GO:0017136,GO:0070403		zinc ion binding|0008270||IEA,NAD-dependent histone deacetylase activity|0017136||IEA,NAD+ binding|0070403||IEA
MXAN_RS16185	MXAN_3338	WP_074960190.1		3880785	3882479	singleton	-	564	41360691	WP_074960190.1	serine/threonine-protein kinase				GO:0006468,GO:0004672		protein kinase activity|0004672||IEA	protein phosphorylation|0006468||IEA
MXAN_RS16190	MXAN_3339	WP_011553374.1		3882602	3884575	singleton	+	657	41360692	WP_011553374.1	ABC-F family ATP-binding cassette domain-containing protein				GO:0005524		ATP binding|0005524||IEA
MXAN_RS16195	MXAN_3342	WP_011553375.1		3884599	3885261	Operon 878	-	220	41360693	WP_011553375.1	zf-TFIIB domain-containing protein
MXAN_RS16200	MXAN_3343	WP_011553377.1		3885347	3887590	Operon 878	-	747	41360694	WP_011553377.1	sensor histidine kinase
MXAN_RS16205	MXAN_3344	WP_011553378.1		3887698	3890103	singleton	+	801	41360695	WP_011553378.1	transglycosylase SLT domain-containing protein
MXAN_RS16210	MXAN_3345	WP_011553379.1		3890334	3890537	singleton	+	67	41360696	WP_011553379.1	cold-shock protein				GO:0001072,GO:0003676,GO:0003723,GO:0005829	cytosol|0005829||IEA	transcription antitermination factor activity%2C RNA binding|0001072||IEA,nucleic acid binding|0003676||IEA,RNA binding|0003723||IEA
MXAN_RS16215	MXAN_3346	WP_011553380.1	selA	3890672	3892069	Operon 683	+	465	41360697	WP_011553380.1	L-seryl-tRNA(Sec) selenium transferase				GO:0001514,GO:0004125,GO:0005737	cytoplasm|0005737||IEA	L-seryl-tRNA(Sec) selenium transferase activity|0004125||IEA	selenocysteine incorporation|0001514||IEA
MXAN_RS16220	MXAN_3347	WP_020478752.1		3892066	3892659	Operon 683	+	197	41360698	WP_020478752.1	HNH endonuclease				GO:0003676,GO:0004519		nucleic acid binding|0003676||IEA,endonuclease activity|0004519||IEA
MXAN_RS16225	MXAN_3348	WP_011553382.1		3892880	3893833	Operon 683	+	317	41360699	WP_011553382.1	P-loop NTPase
MXAN_RS16230	MXAN_3349	WP_011553383.1		3893830	3895569	Operon 683	+	579	41360700	WP_011553383.1	helix-turn-helix domain-containing protein
MXAN_RS16235	MXAN_3350	WP_011553384.1		3895655	3895918	Operon 683	+	87	41360701	WP_011553384.1	hypothetical protein
MXAN_RS16240	MXAN_3352	WP_011553385.1		3895929	3896969	Operon 683	+	346	41360702	WP_011553385.1	RluA family pseudouridine synthase				GO:0001522,GO:0009451,GO:0003723,GO:0009982		RNA binding|0003723||IEA,pseudouridine synthase activity|0009982||IEA	pseudouridine synthesis|0001522||IEA,RNA modification|0009451||IEA
MXAN_RS16245	MXAN_3353	WP_011553386.1		3896950	3898260	Operon 877	-	436	41360703	WP_011553386.1	HD-GYP domain-containing protein				GO:0016787,GO:0046872		hydrolase activity|0016787||IEA,metal ion binding|0046872||IEA
MXAN_RS16250	MXAN_3354	WP_011553387.1		3898265	3900031	Operon 877	-	588	41360704	WP_011553387.1	HEAT repeat domain-containing protein				GO:0005515		protein binding|0005515||IEA
MXAN_RS16255	MXAN_3355	WP_020478753.1		3900190	3900525	singleton	+	111	41360705	WP_020478753.1	hypothetical protein
MXAN_RS16260	MXAN_3356	WP_011553389.1		3900689	3903154	Operon 877	-	821	41360706	WP_011553389.1	OPT family oligopeptide transporter				GO:0006857,GO:0035673,GO:0016020	membrane|0016020||IEA	oligopeptide transmembrane transporter activity|0035673||IEA	oligopeptide transport|0006857||IEA
MXAN_RS16265	MXAN_3357	WP_020478755.1		3903316	3904203	singleton	-	295	41360707	WP_020478755.1	RNA polymerase factor sigma-32
MXAN_RS16270	MXAN_3359	WP_171452277.1		3904634	3906688	Operon 734	-	684	41360708	WP_171452277.1	transglutaminase TgpA family protein
MXAN_RS16275	MXAN_3360	WP_011553393.1		3906685	3907653	Operon 734	-	322	41360709	WP_011553393.1	DUF58 domain-containing protein
MXAN_RS16280	MXAN_3361	WP_011553394.1		3907650	3908630	Operon 734	-	326	41360710	WP_011553394.1	AAA family ATPase				GO:0005524,GO:0016887		ATP binding|0005524||IEA,ATP hydrolysis activity|0016887||IEA
MXAN_RS16285	MXAN_3362	WP_020478756.1		3908726	3909049	singleton	-	107	41360711	WP_020478756.1	STAS domain-containing protein				GO:0043856		anti-sigma factor antagonist activity|0043856||IEA
MXAN_RS16290	MXAN_3363	WP_026114013.1		3909235	3909966	singleton	-	243	41360712	WP_026114013.1	lytic transglycosylase domain-containing protein
MXAN_RS37680		WP_020478757.1		3910275	3910433	singleton	+	52	41364871	WP_020478757.1	lmo0937 family membrane protein
MXAN_RS16295	MXAN_3365	WP_011553398.1		3910430	3910996	Operon 889	+	188	41360713	WP_011553398.1	hypothetical protein
MXAN_RS16300	MXAN_3366	WP_011553399.1		3911044	3912114	Operon 889	+	356	41360714	WP_011553399.1	HupE/UreJ family protein
MXAN_RS16305	MXAN_3367	WP_026114012.1		3912173	3912646	singleton	+	157	41360715	WP_026114012.1	hypothetical protein
MXAN_RS16310	MXAN_3368	WP_011553401.1		3912713	3913483	singleton	+	256	41360716	WP_011553401.1	hypothetical protein
MXAN_RS16315	MXAN_3370	WP_011553403.1	rplC	3913630	3914304	singleton	+	224	41360717	WP_011553403.1	50S ribosomal protein L3				GO:0006412,GO:0003735,GO:0005840	ribosome|0005840||IEA	structural constituent of ribosome|0003735||IEA	translation|0006412||IEA
MXAN_RS16320	MXAN_3371	WP_026114011.1		3914691	3915512	Operon 840	+	273	41360718	WP_026114011.1	outer membrane beta-barrel domain-containing protein
MXAN_RS16325	MXAN_3372	WP_011553405.1		3915525	3916853	Operon 840	+	442	41360719	WP_011553405.1	outer membrane beta-barrel domain-containing protein
MXAN_RS16330	MXAN_3373	WP_011553406.1		3916877	3918415	Operon 840	+	512	41360720	WP_011553406.1	tetratricopeptide repeat protein
MXAN_RS16335	MXAN_3374	WP_043612382.1		3918630	3922238	Operon 840	+	1202	41360721	WP_043612382.1	tetratricopeptide repeat protein
MXAN_RS16340	MXAN_3375	WP_011553408.1		3922235	3923734	Operon 840	+	499	41360722	WP_011553408.1	tetratricopeptide repeat protein
MXAN_RS16345	MXAN_3376	WP_026114010.1		3923942	3924226	Operon 840	+	94	41360723	WP_026114010.1	hypothetical protein
MXAN_RS16350	MXAN_3377	WP_011553410.1		3924282	3926330	Operon 840	+	682	41360724	WP_011553410.1	TonB family protein				GO:0006810,GO:0015291		secondary active transmembrane transporter activity|0015291||IEA	transport|0006810||IEA
MXAN_RS16355	MXAN_3378	WP_011553411.1	cglE	3926483	3927085	Operon 840	+	200	41360725	WP_011553411.1	adventurous gliding motility protein CglE
MXAN_RS16360	MXAN_3379	WP_011553412.1	typA	3927178	3929025	singleton	-	615	41360726	WP_011553412.1	translational GTPase TypA				GO:0006412,GO:0006950,GO:0003924,GO:0005525		GTPase activity|0003924||IEA,GTP binding|0005525||IEA	translation|0006412||IEA,response to stress|0006950||IEA
MXAN_RS16365	MXAN_3380	WP_011553413.1		3929225	3930166	singleton	-	313	41360727	WP_011553413.1	alpha/beta fold hydrolase
MXAN_RS16370	MXAN_3381	WP_020478758.1		3930163	3931749	singleton	-	528	41360728	WP_020478758.1	sigma-54-dependent Fis family transcriptional regulator
MXAN_RS16375	MXAN_3382	WP_011553415.1		3931866	3932873	singleton	+	335	41360729	WP_011553415.1	cation diffusion facilitator family transporter				GO:0008324		monoatomic cation transmembrane transporter activity|0008324||IEA
MXAN_RS16380	MXAN_3383	WP_026129751.1		3932979	3934013	singleton	+	344	41360730	WP_026129751.1	hypothetical protein
MXAN_RS16385	MXAN_3384	WP_011553417.1	rsmD	3934039	3934596	Operon 839	+	185	41360731	WP_011553417.1	16S rRNA (guanine(966)-N(2))-methyltransferase RsmD				GO:0031167,GO:0052913		16S rRNA (guanine(966)-N(2))-methyltransferase activity|0052913||IEA	rRNA methylation|0031167||IEA
MXAN_RS16390	MXAN_3385	WP_011553418.1	coaD	3934642	3935124	Operon 839	+	160	41360732	WP_011553418.1	pantetheine-phosphate adenylyltransferase				GO:0015937,GO:0004595		pantetheine-phosphate adenylyltransferase activity|0004595||IEA	coenzyme A biosynthetic process|0015937||IEA
MXAN_RS16395	MXAN_3386	WP_011553419.1		3935172	3936362	singleton	+	396	41360733	WP_011553419.1	pyridoxal phosphate-dependent aminotransferase				GO:0009058,GO:0008483,GO:0030170		transaminase activity|0008483||IEA,pyridoxal phosphate binding|0030170||IEA	biosynthetic process|0009058||IEA
MXAN_RS39105	MXAN_3387	WP_020478759.1		3936367	3937182	singleton	-	271	78824257	WP_020478759.1	hypothetical protein
MXAN_RS16405	MXAN_3388	WP_011553421.1	carB	3937305	3940556	singleton	+	1083	41360735	WP_011553421.1	carbamoyl-phosphate synthase large subunit				GO:0008152,GO:0005524,GO:0046872		ATP binding|0005524||IEA,metal ion binding|0046872||IEA	metabolic process|0008152||IEA
MXAN_RS16410	MXAN_3389	WP_011553422.1		3940634	3941719	singleton	-	361	41360736	WP_011553422.1	NADH:flavin oxidoreductase
MXAN_RS16415	MXAN_3390	WP_011553423.1		3942014	3943165	singleton	+	383	41360737	WP_011553423.1	fatty acid desaturase family protein
MXAN_RS16420	MXAN_3391	WP_011553424.1		3943181	3943663	Operon 960	-	160	41360738	WP_011553424.1	SRPBCC family protein
MXAN_RS16425	MXAN_3392	WP_011553425.1		3943693	3944172	Operon 960	-	159	41360739	WP_011553425.1	hypothetical protein
MXAN_RS16430		WP_225909247.1		3944249	3944917	singleton	-	222	41360740	WP_225909247.1	hypothetical protein
MXAN_RS38740	MXAN_3393	WP_225909248.1		3944965	3946203	singleton	-	412	70676583	WP_225909248.1	TonB C-terminal domain-containing protein
MXAN_RS16440	MXAN_3394	WP_225909249.1		3946508	3947221	Operon 545	+	237	41360741	WP_225909249.1	ferritin-like domain-containing protein
MXAN_RS16445	MXAN_3395	WP_011553428.1	def	3947244	3947849	Operon 545	+	201	41360742	WP_011553428.1	peptide deformylase				GO:0036211,GO:0042586		peptide deformylase activity|0042586||IEA	protein modification process|0036211||IEA
MXAN_RS16450	MXAN_3396	WP_011553429.1		3947868	3948362	singleton	-	164	41360743	WP_011553429.1	PaaI family thioesterase				GO:0016790		thiolester hydrolase activity|0016790||IEA
MXAN_RS16455	MXAN_3397	WP_026114009.1		3948466	3949314	singleton	+	282	41360744	WP_026114009.1	MBL fold metallo-hydrolase
MXAN_RS16460	MXAN_3398	WP_231405820.1		3949481	3950608	singleton	+	375	41360745	WP_231405820.1	FAD-dependent monooxygenase				GO:0071949		FAD binding|0071949||IEA
MXAN_RS16465	MXAN_3399	WP_225909250.1		3950628	3951338	singleton	-	236	41360746	WP_225909250.1	hypothetical protein
MXAN_RS16470	MXAN_3400	WP_020478762.1		3951432	3952988	singleton	-	518	41360747	WP_020478762.1	mucoidy inhibitor MuiA family protein
MXAN_RS16475	MXAN_3401	WP_011553434.1		3952988	3955201	singleton	-	737	41360748	WP_011553434.1	DUF4139 domain-containing protein
MXAN_RS16480	MXAN_3402	WP_044274213.1		3955325	3955873	singleton	-	182	41360749	WP_044274213.1	M15 family metallopeptidase				GO:0006508,GO:0004181,GO:0008270		metallocarboxypeptidase activity|0004181||IEA,zinc ion binding|0008270||IEA	proteolysis|0006508||IEA
MXAN_RS16485	MXAN_3403	WP_011553436.1		3955958	3956362	Operon 1163	-	134	41360750	WP_011553436.1	MGMT family protein				GO:0006281,GO:0003677,GO:0003824		DNA binding|0003677||IEA,catalytic activity|0003824||IEA	DNA repair|0006281||IEA
MXAN_RS16490	MXAN_3404	WP_011553437.1		3956373	3956903	Operon 1163	-	176	41360751	WP_011553437.1	FHA domain-containing protein
MXAN_RS16495	MXAN_3405	WP_011553438.1	greA	3957094	3957612	singleton	+	172	41360752	WP_011553438.1	transcription elongation factor GreA				GO:0032784,GO:0003677,GO:0070063		DNA binding|0003677||IEA,RNA polymerase binding|0070063||IEA	regulation of DNA-templated transcription elongation|0032784||IEA
MXAN_RS16500	MXAN_3406	WP_020478763.1	recG	3957725	3960622	singleton	+	965	41360753	WP_020478763.1	ATP-dependent DNA helicase RecG				GO:0006281,GO:0006310,GO:0003676,GO:0003678,GO:0005524		nucleic acid binding|0003676||IEA,DNA helicase activity|0003678||IEA,ATP binding|0005524||IEA	DNA repair|0006281||IEA,DNA recombination|0006310||IEA
MXAN_RS16505	MXAN_3407	WP_011553440.1		3960650	3961288	singleton	+	212	41360754	WP_011553440.1	protein-L-isoaspartate(D-aspartate) O-methyltransferase				GO:0036211,GO:0004719		protein-L-isoaspartate (D-aspartate) O-methyltransferase activity|0004719||IEA	protein modification process|0036211||IEA
MXAN_RS16510	MXAN_3408	WP_011553441.1		3961389	3961952	Operon 1185	+	187	41360755	WP_011553441.1	hypothetical protein
MXAN_RS16515	MXAN_3409	WP_011553442.1	thrC	3961949	3963289	Operon 1185	+	446	41360756	WP_011553442.1	threonine synthase				GO:0009088,GO:0004795		threonine synthase activity|0004795||IEA	threonine biosynthetic process|0009088||IEA
MXAN_RS16520	MXAN_3410	WP_020480726.1	ribB	3963323	3964474	singleton	-	383	41360757	WP_020480726.1	3%2C4-dihydroxy-2-butanone-4-phosphate synthase				GO:0008686		3%2C4-dihydroxy-2-butanone-4-phosphate synthase activity|0008686||IEA
MXAN_RS16525	MXAN_3411	WP_216608522.1		3964652	3964990	Operon 1185	+	112	41360758	WP_216608522.1	hypothetical protein
MXAN_RS16530	MXAN_3412	WP_011553445.1	tmk	3964987	3965652	Operon 1185	+	221	41360759	WP_011553445.1	dTMP kinase				GO:0006233,GO:0004798,GO:0005524		thymidylate kinase activity|0004798||IEA,ATP binding|0005524||IEA	dTDP biosynthetic process|0006233||IEA
MXAN_RS16535	MXAN_3413	WP_011553446.1		3965725	3966150	Operon 479	-	141	41360760	WP_011553446.1	hypothetical protein
MXAN_RS16540	MXAN_3414	WP_011553447.1		3966179	3966781	Operon 479	-	200	41360761	WP_011553447.1	c-type cytochrome
MXAN_RS16545	MXAN_3415	WP_011553448.1		3966817	3969282	Operon 479	-	821	41360762	WP_011553448.1	heavy metal translocating P-type ATPase				GO:0006812,GO:0042625,GO:0016020	membrane|0016020||IEA	ATPase-coupled ion transmembrane transporter activity|0042625||IEA	monoatomic cation transport|0006812||IEA
MXAN_RS16550	MXAN_3416	WP_331274236.1		3969632	3970258	singleton	-	208	41360763	WP_331274236.1	DUF305 domain-containing protein
MXAN_RS16555	MXAN_3417	WP_020480725.1		3970400	3971428	singleton	-	342	41360764	WP_020480725.1	YncE family protein
MXAN_RS16560	MXAN_3418	WP_011553451.1		3971524	3972924	singleton	-	466	41360765	WP_011553451.1	sigma-54-dependent transcriptional regulator				GO:0006355,GO:0005524		ATP binding|0005524||IEA	regulation of DNA-templated transcription|0006355||IEA
MXAN_RS16565	MXAN_3419	WP_020478766.1		3972921	3974348	singleton	-	475	41360766	WP_020478766.1	sensor histidine kinase
MXAN_RS16570	MXAN_3420	WP_011553453.1		3974556	3976001	Operon 480	-	481	41360767	WP_011553453.1	multicopper oxidase family protein
MXAN_RS16575	MXAN_3421	WP_011553454.1		3976119	3976592	Operon 480	-	157	41360768	WP_011553454.1	cupredoxin domain-containing protein
MXAN_RS16580	MXAN_3422	WP_011553455.1		3976946	3979231	Operon 643	+	761	41360769	WP_011553455.1	heavy metal translocating P-type ATPase
MXAN_RS16585	MXAN_3423	WP_011553456.1		3979419	3979799	Operon 643	+	126	41360770	WP_011553456.1	cupredoxin domain-containing protein
MXAN_RS16590	MXAN_3424	WP_011553457.1		3980325	3981785	Operon 643	+	486	41360771	WP_011553457.1	TolC family protein				GO:0055085,GO:0015562		efflux transmembrane transporter activity|0015562||IEA	transmembrane transport|0055085||IEA
MXAN_RS16595	MXAN_3425	WP_011553458.1		3981829	3983151	Operon 643	+	440	41360772	WP_011553458.1	multicopper oxidase family protein
MXAN_RS16600	MXAN_3426	WP_011553459.1		3983210	3983845	Operon 643	+	211	41360773	WP_011553459.1	RNA polymerase sigma factor				GO:0006352,GO:0016987		sigma factor activity|0016987||IEA	DNA-templated transcription initiation|0006352||IEA
MXAN_RS16605	MXAN_3427	WP_011553460.1		3984045	3984269	singleton	-	74	41360774	WP_011553460.1	heavy-metal-associated domain-containing protein				GO:0046872		metal ion binding|0046872||IEA
MXAN_RS16610	MXAN_3428	WP_020478768.1		3984517	3986979	singleton	+	820	41360775	WP_020478768.1	arylsulfatase				GO:0008484		sulfuric ester hydrolase activity|0008484||IEA
MXAN_RS16615	MXAN_3429	WP_011553462.1		3987067	3988101	singleton	-	344	41360776	WP_011553462.1	GlxA family transcriptional regulator				GO:0003677,GO:0003700		DNA binding|0003677||IEA,DNA-binding transcription factor activity|0003700||IEA
MXAN_RS16620	MXAN_3430	WP_020480721.1		3988158	3988547	singleton	+	129	41360777	WP_020480721.1	PaaI family thioesterase				GO:0016790		thiolester hydrolase activity|0016790||IEA
MXAN_RS39370		WP_081436795.1		3988953	3989174	singleton	+	73	92289306	WP_081436795.1	heavy metal-binding domain-containing protein				GO:0046872		metal ion binding|0046872||IEA
MXAN_RS16625	MXAN_3431	WP_011553464.1		3989171	3990679	singleton	+	502	41360778	WP_011553464.1	TolC family protein				GO:0055085,GO:0015562		efflux transmembrane transporter activity|0015562||IEA	transmembrane transport|0055085||IEA
MXAN_RS16630	MXAN_3432	WP_275955097.1		3990954	3992162	singleton	+	402	41360779	WP_275955097.1	multicopper oxidase family protein
MXAN_RS16635		WP_020478771.1		3992205	3992621	singleton	-	138	41360780	WP_020478771.1	hypothetical protein
MXAN_RS16640	MXAN_3433	WP_011553466.1		3992732	3993268	singleton	-	178	41360781	WP_011553466.1	AAA family ATPase
MXAN_RS16645	MXAN_3434	WP_020478772.1		3993417	3994604	singleton	-	395	41360782	WP_020478772.1	lipase family protein
MXAN_RS16650	MXAN_3435	WP_225909251.1		3994916	3995749	singleton	+	277	41360783	WP_225909251.1	hypothetical protein
MXAN_RS16655	MXAN_3436	WP_225909252.1		3995733	3996404	singleton	-	223	41360784	WP_225909252.1	FMN-binding negative transcriptional regulator
MXAN_RS16660	MXAN_3437	WP_011553470.1		3996591	3997331	singleton	+	246	41360785	WP_011553470.1	competence/damage-inducible protein A
MXAN_RS16665	MXAN_3438	WP_011553471.1		3997357	4002435	singleton	-	1692	41360786	WP_011553471.1	tetratricopeptide repeat protein
MXAN_RS16670	MXAN_3439	WP_011553472.1		4002600	4003175	Operon 213	-	191	41360787	WP_011553472.1	GNAT family N-acetyltransferase				GO:0008080,GO:0016746		N-acetyltransferase activity|0008080||IEA,acyltransferase activity|0016746||IEA
MXAN_RS16675	MXAN_3440	WP_011553473.1		4003251	4005395	Operon 213	-	714	41360788	WP_011553473.1	M13 family metallopeptidase
MXAN_RS16680	MXAN_3441	WP_011553474.1		4005641	4006246	Operon 959	+	201	41360789	WP_011553474.1	DUF4136 domain-containing protein
MXAN_RS16685	MXAN_3442	WP_011553475.1		4006349	4007341	Operon 959	+	330	41360790	WP_011553475.1	aromatic ring-hydroxylating oxygenase subunit alpha				GO:0051537		2 iron%2C 2 sulfur cluster binding|0051537||IEA
MXAN_RS16690	MXAN_3443	WP_011553476.1		4007359	4008009	Operon 959	+	216	41360791	WP_011553476.1	TetR/AcrR family transcriptional regulator				GO:0006355,GO:0003677,GO:0003700		DNA binding|0003677||IEA,DNA-binding transcription factor activity|0003700||IEA	regulation of DNA-templated transcription|0006355||IEA
MXAN_RS16695	MXAN_3444	WP_020478322.1		4008167	4009381	singleton	+	404	41360792	WP_020478322.1	MFS transporter
MXAN_RS16700	MXAN_3445	WP_225909253.1		4009394	4010752	singleton	-	452	41360793	WP_225909253.1	hypothetical protein
MXAN_RS16705	MXAN_3446	WP_011553479.1	opgC	4010952	4012220	singleton	+	422	41360794	WP_011553479.1	OpgC domain-containing protein
MXAN_RS16710	MXAN_3447	WP_216608502.1		4012289	4013497	Operon 225	+	402	41360795	WP_216608502.1	TolC family protein				GO:0055085,GO:0015562		efflux transmembrane transporter activity|0015562||IEA	transmembrane transport|0055085||IEA
MXAN_RS16715	MXAN_3448	WP_011553481.1		4013494	4014603	Operon 225	+	369	41360796	WP_011553481.1	efflux RND transporter periplasmic adaptor subunit				GO:0055085,GO:0022857,GO:0042802,GO:0016020	membrane|0016020||IEA	transmembrane transporter activity|0022857||IEA,identical protein binding|0042802||IEA	transmembrane transport|0055085||IEA
MXAN_RS16720	MXAN_3449	WP_011553482.1		4014600	4017689	Operon 225	+	1029	41360797	WP_011553482.1	efflux RND transporter permease subunit
MXAN_RS16725	MXAN_3450	WP_011553483.1		4017712	4018392	Operon 225	+	226	41360798	WP_011553483.1	response regulator transcription factor				GO:0000160,GO:0006355,GO:0000156,GO:0003677		phosphorelay response regulator activity|0000156||IEA,DNA binding|0003677||IEA	phosphorelay signal transduction system|0000160||IEA,regulation of DNA-templated transcription|0006355||IEA
MXAN_RS16730	MXAN_3451	WP_011553484.1		4018389	4019747	Operon 225	+	452	41360799	WP_011553484.1	sensor histidine kinase
MXAN_RS16735	MXAN_3452	WP_011553485.1	uvrA	4019866	4022418	Operon 225	+	850	41360800	WP_011553485.1	excinuclease ABC subunit UvrA				GO:0006289,GO:0003677,GO:0016887,GO:0009380	excinuclease repair complex|0009380||IEA	DNA binding|0003677||IEA,ATP hydrolysis activity|0016887||IEA	nucleotide-excision repair|0006289||IEA
MXAN_RS16740	MXAN_3453	WP_011553486.1		4022492	4024705	singleton	-	737	41360801	WP_011553486.1	methyl-accepting chemotaxis protein				GO:0007165,GO:0016020	membrane|0016020||IEA		signal transduction|0007165||IEA
MXAN_RS16745	MXAN_3454	WP_011553487.1		4024940	4025806	singleton	+	288	41360802	WP_011553487.1	2-oxo acid dehydrogenase subunit E2				GO:0016746		acyltransferase activity|0016746||IEA
MXAN_RS16750	MXAN_3455	WP_011553488.1		4025829	4026878	Operon 145	-	349	41360803	WP_011553488.1	formylglycine-generating enzyme family protein
MXAN_RS16755	MXAN_3456	WP_020478320.1		4026869	4028170	Operon 145	-	433	41360804	WP_020478320.1	radical SAM protein				GO:0003824,GO:0051539,GO:1904047		catalytic activity|0003824||IEA,4 iron%2C 4 sulfur cluster binding|0051539||IEA,S-adenosyl-L-methionine binding|1904047||IEA
MXAN_RS16760	MXAN_3457	WP_216608501.1		4028167	4028766	Operon 145	-	199	41360805	WP_216608501.1	hypothetical protein
MXAN_RS38160	MXAN_3458	WP_011553491.1		4028852	4028998	singleton	+	48	51987684	WP_011553491.1	hypothetical protein
MXAN_RS16765	MXAN_3459	WP_026114007.1		4029028	4029519	singleton	+	163	41360806	WP_026114007.1	GFA family protein				GO:0046872		metal ion binding|0046872||IEA
MXAN_RS16770	MXAN_3460	WP_171452205.1		4029633	4030748	singleton	+	371	41360807	WP_171452205.1	Gfo/Idh/MocA family protein				GO:0016491,GO:0016651		oxidoreductase activity|0016491||IEA,oxidoreductase activity%2C acting on NAD(P)H|0016651||IEA
MXAN_RS16775	MXAN_3461	WP_011553494.1		4030883	4032388	singleton	+	501	41360808	WP_011553494.1	SDR family oxidoreductase
MXAN_RS16780	MXAN_3462	WP_011553495.1		4032412	4039062	Operon 216	+	2216	41360809	WP_011553495.1	type I polyketide synthase
MXAN_RS16785	MXAN_3463	WP_011553496.1		4039087	4040172	Operon 216	+	361	41360810	WP_011553496.1	fatty acid desaturase family protein
MXAN_RS16790	MXAN_3464	WP_225909255.1		4040347	4042425	singleton	-	692	41360811	WP_225909255.1	acetyltransferase
MXAN_RS16795	MXAN_3465	WP_011553498.1	hutH	4042948	4044474	singleton	-	508	41360812	WP_011553498.1	histidine ammonia-lyase				GO:0006548,GO:0004397,GO:0005737	cytoplasm|0005737||IEA	histidine ammonia-lyase activity|0004397||IEA	L-histidine catabolic process|0006548||IEA
MXAN_RS16800	MXAN_3466	WP_011553499.1		4044610	4045887	Operon 215	+	425	41360813	WP_011553499.1	aspartate kinase				GO:0009089,GO:0004072		aspartate kinase activity|0004072||IEA	lysine biosynthetic process via diaminopimelate|0009089||IEA
MXAN_RS16805	MXAN_3467	WP_011553500.1		4045892	4046308	Operon 215	+	138	41360814	WP_011553500.1	ComEA family DNA-binding protein
MXAN_RS38745		WP_225910005.1		4046413	4046826	singleton	-	137	70676584	hypothetical protein
MXAN_RS38750		WP_225910006.1		4047191	4048651	singleton	+	486	70676585	tetratricopeptide repeat protein
MXAN_RS16820	MXAN_3469	WP_011553502.1		4048818	4049999	singleton	+	393	41360817	WP_011553502.1	glycosyltransferase family 2 protein				GO:0006486,GO:0016757		glycosyltransferase activity|0016757||IEA	protein glycosylation|0006486||IEA
MXAN_RS16825	MXAN_3470	WP_011553503.1		4050018	4050866	singleton	-	282	41360818	WP_011553503.1	CHAP domain-containing protein
MXAN_RS16830	MXAN_3471	WP_026114006.1		4051002	4052693	singleton	+	563	41360819	WP_026114006.1	hypothetical protein
MXAN_RS16835	MXAN_3472	WP_011553505.1		4052738	4054816	singleton	+	692	41360820	WP_011553505.1	ATP-dependent helicase				GO:0003677,GO:0004386,GO:0005524,GO:0016887		DNA binding|0003677||IEA,helicase activity|0004386||IEA,ATP binding|0005524||IEA,ATP hydrolysis activity|0016887||IEA
MXAN_RS16840	MXAN_3474	WP_011553506.1		4054907	4056529	singleton	+	540	41360821	WP_011553506.1	Hsp70 family protein				GO:0005524,GO:0051082,GO:0140662		ATP binding|0005524||IEA,unfolded protein binding|0051082||IEA,ATP-dependent protein folding chaperone|0140662||IEA
MXAN_RS16845	MXAN_3475	WP_011553507.1		4056538	4056963	Operon 52	+	141	41360822	WP_011553507.1	SCP2 sterol-binding domain-containing protein
MXAN_RS16850	MXAN_3476	WP_011553508.1		4056976	4057245	Operon 52	+	89	41360823	WP_011553508.1	hypothetical protein
MXAN_RS16855				4057336	4057407				41360824	tRNA-Val
MXAN_RS16860	MXAN_3478	WP_011553509.1		4057555	4058514	singleton	-	319	41360825	WP_011553509.1	TerC family protein				GO:0016020	membrane|0016020||IEA
MXAN_RS16865	MXAN_3479	WP_011553510.1		4058863	4059951	singleton	+	362	41360826	WP_011553510.1	carbohydrate-binding protein
MXAN_RS16870	MXAN_3480	WP_011553511.1		4060219	4061826	singleton	+	535	41360827	WP_011553511.1	Rieske 2Fe-2S domain-containing protein				GO:0051537		2 iron%2C 2 sulfur cluster binding|0051537||IEA
MXAN_RS16875	MXAN_3481	WP_225909256.1		4061899	4062468	singleton	-	189	41360828	WP_225909256.1	hypothetical protein
MXAN_RS16880	MXAN_3482	WP_011553513.1		4062633	4063772	Operon 673	-	379	41360829	WP_011553513.1	hypothetical protein
MXAN_RS16885	MXAN_3483	WP_011553514.1		4063824	4064924	Operon 673	-	366	41360830	WP_011553514.1	hypothetical protein
MXAN_RS16890	MXAN_3484	WP_011553515.1		4064921	4066174	Operon 673	-	417	41360831	WP_011553515.1	glycosyltransferase				GO:0016757		glycosyltransferase activity|0016757||IEA
MXAN_RS16895	MXAN_3485	WP_011553516.1		4066375	4067151	Operon 891	+	258	41360832	WP_011553516.1	4'-phosphopantetheinyl transferase family protein
MXAN_RS16900	MXAN_3486	WP_216608500.1		4067161	4067946	singleton	-	261	41360833	WP_216608500.1	thioesterase II family protein
MXAN_RS16905	MXAN_3487	WP_011553518.1	cysC	4068053	4068610	Operon 891	+	185	41360834	WP_011553518.1	adenylyl-sulfate kinase				GO:0000103,GO:0004020,GO:0005524		adenylylsulfate kinase activity|0004020||IEA,ATP binding|0005524||IEA	sulfate assimilation|0000103||IEA
MXAN_RS16910	MXAN_3488	WP_011553519.1		4068668	4070257	singleton	-	529	41360835	WP_011553519.1	MBL fold metallo-hydrolase				GO:0016787,GO:0046872		hydrolase activity|0016787||IEA,metal ion binding|0046872||IEA
MXAN_RS16920		WP_020478315.1		4070826	4071101	singleton	-	91	41360837	WP_020478315.1	hypothetical protein
MXAN_RS39110	MXAN_3491	WP_011553522.1		4071279	4071401	singleton	-	40	78824258	hypothetical protein
MXAN_RS38165		WP_167545715.1		4072152	4073126	singleton	-	324	51987685	hypothetical protein
MXAN_RS16930				4073655	4073728				41360839	tRNA-Arg
MXAN_RS16935	MXAN_3495	WP_011553525.1		4073904	4074932	singleton	-	342	41360840	WP_011553525.1	fatty acid desaturase family protein
MXAN_RS16940	MXAN_3496	WP_011553526.1		4075118	4075771	singleton	-	217	41360841	WP_011553526.1	hypothetical protein
MXAN_RS16945	MXAN_3497	WP_011553527.1		4076248	4078425	singleton	-	725	41360842	WP_011553527.1	ATP-binding protein
MXAN_RS16950	MXAN_3498	WP_011553528.1		4078577	4079845	singleton	+	422	41360843	WP_011553528.1	CCA tRNA nucleotidyltransferase
MXAN_RS16955	MXAN_3499	WP_011553529.1	mnmA	4079943	4080989	Operon 1119	+	348	41360844	WP_011553529.1	tRNA 2-thiouridine(34) synthase MnmA				GO:0008033,GO:0016740,GO:0016783		transferase activity|0016740||IEA,sulfurtransferase activity|0016783||IEA	tRNA processing|0008033||IEA
MXAN_RS16960	MXAN_3500	WP_171452204.1		4081017	4081799	Operon 1119	+	260	41360845	WP_171452204.1	hypothetical protein
MXAN_RS16965	MXAN_3501	WP_011553531.1		4081874	4082257	singleton	+	127	41360846	WP_011553531.1	HU family DNA-binding protein				GO:0030261,GO:0003677		DNA binding|0003677||IEA	chromosome condensation|0030261||IEA
MXAN_RS16970	MXAN_3502	WP_171452203.1		4082392	4083270	singleton	+	292	41360847	WP_171452203.1	SPOR domain-containing protein				GO:0042834		peptidoglycan binding|0042834||IEA
MXAN_RS16975	MXAN_3503	WP_011553533.1		4083298	4083660	singleton	+	120	41360848	WP_011553533.1	cupin domain-containing protein
MXAN_RS16980	MXAN_3504	WP_011553534.1		4083685	4084284	singleton	-	199	41360849	WP_011553534.1	hypothetical protein
MXAN_RS16985	MXAN_3505	WP_002640579.1		4084379	4084558	singleton	+	59	41360850	WP_002640579.1	ribbon-helix-helix domain-containing protein
MXAN_RS16990	MXAN_3506	WP_011553536.1		4084582	4085541	Operon 409	+	319	41360851	WP_011553536.1	UDP-glucuronic acid decarboxylase family protein				GO:0042732,GO:0048040,GO:0070403		UDP-glucuronate decarboxylase activity|0048040||IEA,NAD+ binding|0070403||IEA	D-xylose metabolic process|0042732||IEA
MXAN_RS16995	MXAN_3507	WP_011553537.1		4085587	4086531	Operon 409	+	314	41360852	WP_011553537.1	NAD-dependent epimerase/dehydratase family protein				GO:0003824		catalytic activity|0003824||IEA
MXAN_RS17000	MXAN_3508	WP_011553538.1	lepA	4086802	4088613	Operon 118	+	603	41360853	WP_011553538.1	translation elongation factor 4				GO:0003924,GO:0005525		GTPase activity|0003924||IEA,GTP binding|0005525||IEA
MXAN_RS17005	MXAN_3509	WP_011553539.1	lepB	4088617	4089873	Operon 118	+	418	41360854	WP_011553539.1	signal peptidase I				GO:0006465,GO:0009306,GO:0004252,GO:0016020	membrane|0016020||IEA	serine-type endopeptidase activity|0004252||IEA	signal peptide processing|0006465||IEA,protein secretion|0009306||IEA
MXAN_RS17010	MXAN_3510	WP_011553540.1		4089959	4090852	Operon 118	+	297	41360855	WP_011553540.1	aspartate carbamoyltransferase catalytic subunit				GO:0006207,GO:0006520,GO:0004070,GO:0016597		aspartate carbamoyltransferase activity|0004070||IEA,amino acid binding|0016597||IEA	'de novo' pyrimidine nucleobase biosynthetic process|0006207||IEA,amino acid metabolic process|0006520||IEA
MXAN_RS17015	MXAN_3511	WP_011553541.1		4090849	4092162	Operon 118	+	437	41360856	WP_011553541.1	dihydroorotase				GO:0004151,GO:0008270		dihydroorotase activity|0004151||IEA,zinc ion binding|0008270||IEA
MXAN_RS17020	MXAN_3512	WP_011553542.1	carA	4092162	4093286	Operon 118	+	374	41360857	WP_011553542.1	glutamine-hydrolyzing carbamoyl-phosphate synthase small subunit				GO:0006207,GO:0006541,GO:0004088		carbamoyl-phosphate synthase (glutamine-hydrolyzing) activity|0004088||IEA	'de novo' pyrimidine nucleobase biosynthetic process|0006207||IEA,glutamine metabolic process|0006541||IEA
MXAN_RS17025	MXAN_3513	WP_026114005.1		4093303	4093968	singleton	+	221	41360858	WP_026114005.1	hypothetical protein
MXAN_RS17030	MXAN_3514	WP_011553544.1	pyk	4094025	4095425	singleton	-	466	41360859	WP_011553544.1	pyruvate kinase				GO:0006096,GO:0000287,GO:0004743,GO:0030955		magnesium ion binding|0000287||IEA,pyruvate kinase activity|0004743||IEA,potassium ion binding|0030955||IEA	glycolytic process|0006096||IEA
MXAN_RS17035	MXAN_3515	WP_011553545.1		4095613	4096299	singleton	-	228	41360860	WP_011553545.1	bifunctional nuclease family protein
MXAN_RS17040	MXAN_3517	WP_171452202.1		4096481	4096855	singleton	-	124	41360861	WP_171452202.1	hypothetical protein
MXAN_RS17045	MXAN_3518	WP_171452201.1		4096936	4098756	singleton	+	606	41360862	WP_171452201.1	AMP-dependent synthetase/ligase
MXAN_RS17050	MXAN_3519	WP_011553549.1		4098860	4100161	singleton	-	433	41360863	WP_011553549.1	citrate synthase				GO:0046912		acyltransferase activity%2C acyl groups converted into alkyl on transfer|0046912||IEA
MXAN_RS17055	MXAN_3520	WP_011553550.1		4100239	4101531	Operon 689	-	430	41360864	WP_011553550.1	3-phosphoshikimate 1-carboxyvinyltransferase
MXAN_RS17060	MXAN_3521	WP_020478309.1		4101528	4102598	Operon 689	-	356	41360865	WP_020478309.1	3-dehydroquinate synthase				GO:0000166,GO:0016829,GO:0030554,GO:0046872		nucleotide binding|0000166||IEA,lyase activity|0016829||IEA,adenyl nucleotide binding|0030554||IEA,metal ion binding|0046872||IEA
MXAN_RS17065	MXAN_3522	WP_011553552.1	aroC	4102595	4103614	Operon 689	-	339	41360866	WP_011553552.1	chorismate synthase				GO:0009073,GO:0004107		chorismate synthase activity|0004107||IEA	aromatic amino acid family biosynthetic process|0009073||IEA
MXAN_RS17070		WP_020478308.1		4103611	4104882	Operon 689	-	423	41360867	WP_020478308.1	shikimate 5-dehydrogenase
MXAN_RS17075	MXAN_3524	WP_020478307.1		4104879	4105481	Operon 689	-	200	41360868	WP_020478307.1	shikimate kinase
MXAN_RS17080	MXAN_3525	WP_011553555.1	ubiE	4105462	4106151	Operon 689	-	229	41360869	WP_011553555.1	bifunctional demethylmenaquinone methyltransferase/2-methoxy-6-polyprenyl-1%2C4-benzoquinol methylase UbiE				GO:0042372,GO:0052624		2-phytyl-1%2C4-naphthoquinone methyltransferase activity|0052624||IEA	phylloquinone biosynthetic process|0042372||IEA
MXAN_RS17085	MXAN_3526	WP_011553556.1	aroF	4106148	4107059	singleton	-	303	41360870	WP_011553556.1	3-deoxy-7-phosphoheptulonate synthase				GO:0009423,GO:0003849		3-deoxy-7-phosphoheptulonate synthase activity|0003849||IEA	chorismate biosynthetic process|0009423||IEA
MXAN_RS17090	MXAN_3527	WP_011553557.1		4107164	4108474	Operon 44	+	436	41360871	WP_011553557.1	isochorismate synthase
MXAN_RS17095	MXAN_3528	WP_011553558.1	menD	4108458	4110227	Operon 44	+	589	41360872	WP_011553558.1	2-succinyl-5-enolpyruvyl-6-hydroxy-3-cyclohexene-1-carboxylic-acid synthase				GO:0009234,GO:0030976,GO:0070204		thiamine pyrophosphate binding|0030976||IEA,2-succinyl-5-enolpyruvyl-6-hydroxy-3-cyclohexene-1-carboxylic-acid synthase activity|0070204||IEA	menaquinone biosynthetic process|0009234||IEA
MXAN_RS17100	MXAN_3529	WP_011553559.1	menH	4110218	4111075	Operon 44	+	285	41360873	WP_011553559.1	2-succinyl-6-hydroxy-2%2C4-cyclohexadiene-1-carboxylate synthase				GO:0009234,GO:0070205		2-succinyl-6-hydroxy-2%2C4-cyclohexadiene-1-carboxylate synthase activity|0070205||IEA	menaquinone biosynthetic process|0009234||IEA
MXAN_RS17105	MXAN_3530	WP_011553560.1		4111072	4111995	Operon 44	+	307	41360874	WP_011553560.1	1%2C4-dihydroxy-2-naphthoate polyprenyltransferase				GO:0009234,GO:0046428,GO:0016020	membrane|0016020||IEA	1%2C4-dihydroxy-2-naphthoate octaprenyltransferase activity|0046428||IEA	menaquinone biosynthetic process|0009234||IEA
MXAN_RS17110	MXAN_3531	WP_011553561.1	menC	4112005	4113165	Operon 868	+	386	41360875	WP_011553561.1	o-succinylbenzoate synthase				GO:0009234			menaquinone biosynthetic process|0009234||IEA
MXAN_RS17115	MXAN_3532	WP_011553562.1	menE	4113225	4114673	Operon 868	+	482	41360876	WP_011553562.1	o-succinylbenzoate--CoA ligase				GO:0009234,GO:0005524,GO:0008756		ATP binding|0005524||IEA,o-succinylbenzoate-CoA ligase activity|0008756||IEA	menaquinone biosynthetic process|0009234||IEA
MXAN_RS17120		WP_020478306.1		4114702	4114914	singleton	-	70	41360877	WP_020478306.1	hypothetical protein
MXAN_RS17125	MXAN_3533	WP_011553563.1		4115407	4117032	singleton	+	541	41360878	WP_011553563.1	bifunctional 3-(3-hydroxy-phenyl)propionate/3-hydroxycinnamic acid hydroxylase				GO:0071949		FAD binding|0071949||IEA
MXAN_RS17130	MXAN_3534	WP_225888927.1		4117109	4117855	Operon 572	-	248	41360879	WP_225888927.1	hypothetical protein
MXAN_RS17135	MXAN_3535	WP_225909258.1		4117861	4120011	Operon 572	-	716	41360880	WP_225909258.1	hypothetical protein
MXAN_RS17140	MXAN_3536	WP_020478305.1		4120420	4120971	singleton	+	183	41360881	WP_020478305.1	ATP-binding protein
MXAN_RS17145	MXAN_3537	WP_011553566.1	icd	4121250	4122548	Operon 433	+	432	41360882	WP_011553566.1	NADP-dependent isocitrate dehydrogenase				GO:0006099,GO:0000287,GO:0004450,GO:0051287		magnesium ion binding|0000287||IEA,isocitrate dehydrogenase (NADP+) activity|0004450||IEA,NAD binding|0051287||IEA	tricarboxylic acid cycle|0006099||IEA
MXAN_RS17150	MXAN_3538	WP_011553567.1	mdh	4122581	4123525	Operon 433	+	314	41360883	WP_011553567.1	malate dehydrogenase				GO:0005975,GO:0016616		oxidoreductase activity%2C acting on the CH-OH group of donors%2C NAD or NADP as acceptor|0016616||IEA	carbohydrate metabolic process|0005975||IEA
MXAN_RS17155	MXAN_3539	WP_026114003.1	sdhA	4123748	4125625	Operon 433	+	625	41360884	WP_026114003.1	succinate dehydrogenase flavoprotein subunit
MXAN_RS17160	MXAN_3540	WP_011553569.1	sdhB	4125670	4126479	Operon 433	+	269	41360885	WP_011553569.1	succinate dehydrogenase iron-sulfur subunit				GO:0006099,GO:0009055,GO:0016491,GO:0051536		electron transfer activity|0009055||IEA,oxidoreductase activity|0016491||IEA,iron-sulfur cluster binding|0051536||IEA	tricarboxylic acid cycle|0006099||IEA
MXAN_RS17165	MXAN_3541	WP_011553570.1	sucC	4126766	4127926	Operon 433	+	386	41360886	WP_011553570.1	ADP-forming succinate--CoA ligase subunit beta				GO:0006099,GO:0003824,GO:0005524,GO:0046872		catalytic activity|0003824||IEA,ATP binding|0005524||IEA,metal ion binding|0046872||IEA	tricarboxylic acid cycle|0006099||IEA
MXAN_RS17170	MXAN_3542	WP_011553571.1	sucD	4127956	4128855	Operon 433	+	299	41360887	WP_011553571.1	succinate--CoA ligase subunit alpha				GO:0003824		catalytic activity|0003824||IEA
MXAN_RS17175	MXAN_3543	WP_011553572.1	ndk	4128889	4129326	Operon 433	+	145	41360888	WP_011553572.1	nucleoside-diphosphate kinase				GO:0004550		nucleoside diphosphate kinase activity|0004550||IEA
MXAN_RS17180	MXAN_3544	WP_011553573.1	rlmN	4129525	4130661	Operon 433	+	378	41360889	WP_011553573.1	23S rRNA (adenine(2503)-C(2))-methyltransferase RlmN				GO:0030488,GO:0070475,GO:0008757,GO:0016433		S-adenosylmethionine-dependent methyltransferase activity|0008757||IEA,rRNA (adenine) methyltransferase activity|0016433||IEA	tRNA methylation|0030488||IEA,rRNA base methylation|0070475||IEA
MXAN_RS17185	MXAN_3545	WP_011553574.1	rpsP	4130752	4131012	Operon 433	+	86	41360890	WP_011553574.1	30S ribosomal protein S16				GO:0006412,GO:0003735,GO:0000314,GO:0022627	organellar small ribosomal subunit|0000314||IEA,cytosolic small ribosomal subunit|0022627||IEA	structural constituent of ribosome|0003735||IEA	translation|0006412||IEA
MXAN_RS17190	MXAN_3546	WP_011553575.1		4131024	4131308	Operon 433	+	94	41360891	WP_011553575.1	KH domain-containing protein
MXAN_RS17195	MXAN_3547	WP_011553576.1	rimM	4131305	4131871	Operon 433	+	188	41360892	WP_011553576.1	ribosome maturation factor RimM	Essential for efficient processing of 16S rRNA			GO:0006364,GO:0043022,GO:0005840	ribosome|0005840||IEA	ribosome binding|0043022||IEA	rRNA processing|0006364||IEA
MXAN_RS17200	MXAN_3548	WP_011553577.1	trmD	4131868	4132611	Operon 433	+	247	41360893	WP_011553577.1	tRNA (guanosine(37)-N1)-methyltransferase TrmD				GO:0008033,GO:0052906		tRNA (guanine(37)-N1)-methyltransferase activity|0052906||IEA	tRNA processing|0008033||IEA
MXAN_RS17205	MXAN_3549	WP_011553578.1	rplS	4132728	4133111	Operon 433	+	127	41360894	WP_011553578.1	50S ribosomal protein L19				GO:0006412,GO:0003735,GO:0000311,GO:0022625	plastid large ribosomal subunit|0000311||IEA,cytosolic large ribosomal subunit|0022625||IEA	structural constituent of ribosome|0003735||IEA	translation|0006412||IEA
MXAN_RS17210	MXAN_3550	WP_011553579.1		4133193	4135094	singleton	+	633	41360895	WP_011553579.1	ATP-binding protein				GO:0005524,GO:0016887		ATP binding|0005524||IEA,ATP hydrolysis activity|0016887||IEA
MXAN_RS17215	MXAN_3551	WP_011553580.1		4135145	4135525	singleton	+	126	41360896	WP_011553580.1	YraN family protein				GO:0003676,GO:0004518		nucleic acid binding|0003676||IEA,nuclease activity|0004518||IEA
MXAN_RS17220	MXAN_3552	WP_011553581.1	rsmI	4135538	4136368	singleton	+	276	41360897	WP_011553581.1	16S rRNA (cytidine(1402)-2'-O)-methyltransferase				GO:0000451,GO:0008649,GO:0008757		rRNA methyltransferase activity|0008649||IEA,S-adenosylmethionine-dependent methyltransferase activity|0008757||IEA	rRNA 2'-O-methylation|0000451||IEA
MXAN_RS17225	MXAN_3553	WP_011553582.1		4136411	4137706	Operon 155	-	431	41360898	WP_011553582.1	hypothetical protein
MXAN_RS17230	MXAN_3554	WP_011553583.1		4137803	4138969	Operon 155	-	388	41360899	WP_011553583.1	peptidoglycan DD-metalloendopeptidase family protein
MXAN_RS17235	MXAN_3555	WP_011553584.1		4138917	4140341	Operon 155	-	474	41360900	WP_011553584.1	sigma-54-dependent transcriptional regulator				GO:0006355,GO:0005524		ATP binding|0005524||IEA	regulation of DNA-templated transcription|0006355||IEA
MXAN_RS17240	MXAN_3556	WP_026114001.1	encA	4140372	4141235	Operon 155	-	287	41360901	WP_026114001.1	encapsulin nanocompartment shell protein EncA
MXAN_RS17245	MXAN_3557	WP_026114000.1	encB	4141282	4141758	Operon 155	-	158	41360902	WP_026114000.1	encapsulin nanocompartment cargo protein EncB
MXAN_RS17250	MXAN_3558	WP_011553587.1	murJ	4141864	4143561	singleton	+	565	41360903	WP_011553587.1	murein biosynthesis integral membrane protein MurJ				GO:0009252,GO:0034204			peptidoglycan biosynthetic process|0009252||IEA,lipid translocation|0034204||IEA
MXAN_RS17255	MXAN_3559	WP_044277756.1		4143834	4145774	singleton	+	646	41360904	WP_044277756.1	S1 RNA-binding domain-containing protein				GO:0003676		nucleic acid binding|0003676||IEA
MXAN_RS17260				4145876	4145949		+		41360905	tRNA-Met
MXAN_RS17265				4146017	4146090		+		41360906	tRNA-Met
MXAN_RS17270				4146126	4146199		+		41360907	tRNA-Met
MXAN_RS17275	MXAN_3563	WP_011553589.1		4146419	4147363	singleton	+	314	41360908	WP_011553589.1	aromatic alcohol reductase
MXAN_RS17280	MXAN_3564	WP_011553590.1	mepA	4147966	4153308	singleton	+	1780	41360909	WP_011553590.1	myxosortase-dependent M36 family metallopeptidase MepA
MXAN_RS17285	MXAN_3565	WP_011553591.1		4153480	4154538	singleton	-	352	41360910	WP_011553591.1	patatin-like phospholipase family protein				GO:0006629			lipid metabolic process|0006629||IEA
MXAN_RS17290	MXAN_3566	WP_026113999.1		4154617	4156296	singleton	+	559	41360911	WP_026113999.1	amidase
MXAN_RS17295	MXAN_3567	WP_011553593.1		4156298	4156675	Operon 846	-	125	41360912	WP_011553593.1	DUF1330 domain-containing protein
MXAN_RS17300	MXAN_3568	WP_011553594.1		4156702	4157427	Operon 846	-	241	41360913	WP_011553594.1	2OG-Fe(II) oxygenase				GO:0008198,GO:0016705		ferrous iron binding|0008198||IEA,oxidoreductase activity%2C acting on paired donors%2C with incorporation or reduction of molecular oxygen|0016705||IEA
MXAN_RS17305	MXAN_3569	WP_231405823.1		4157534	4158574	singleton	+	346	41360914	WP_231405823.1	methyltransferase				GO:0008171		O-methyltransferase activity|0008171||IEA
MXAN_RS17310		WP_020478302.1		4158604	4158792	singleton	-	62	41360915	WP_020478302.1	hypothetical protein
MXAN_RS17315		WP_020478301.1		4159168	4160043	singleton	+	291	41360916	WP_020478301.1	hypothetical protein
MXAN_RS17320	MXAN_3571	WP_171439636.1		4160158	4162320	Operon 565	+	720	41360917	WP_171439636.1	hypothetical protein
MXAN_RS17325	MXAN_3572	WP_011553598.1		4162463	4168030	Operon 565	+	1855	41360918	WP_011553598.1	DNA repair ATPase
MXAN_RS17330	MXAN_3573	WP_216609154.1		4168046	4168741	singleton	-	231	41360919	WP_216609154.1	expansin EXLX1 family cellulose-binding protein				GO:0030248		cellulose binding|0030248||IEA
MXAN_RS17335	MXAN_3574	WP_011553600.1		4168835	4170613	Operon 64	-	592	41360920	WP_011553600.1	vWA domain-containing protein
MXAN_RS17340	MXAN_3575	WP_026113998.1		4170757	4171245	singleton	+	162	41360921	WP_026113998.1	VOC family protein
MXAN_RS17345	MXAN_3576	WP_011553602.1		4171247	4172368	Operon 64	-	373	41360922	WP_011553602.1	heparan-alpha-glucosaminide N-acetyltransferase domain-containing protein
MXAN_RS17350	MXAN_3577	WP_011553603.1		4172389	4173846	Operon 64	-	485	41360923	WP_011553603.1	metallophosphoesterase				GO:0016787		hydrolase activity|0016787||IEA
MXAN_RS17355	MXAN_3578	WP_026113997.1		4173958	4174872	Operon 233	-	304	41360924	WP_026113997.1	SDR family oxidoreductase
MXAN_RS17360	MXAN_3579	WP_011553605.1		4175039	4175596	Operon 233	-	185	41360925	WP_011553605.1	DUF3105 domain-containing protein
MXAN_RS17365	MXAN_3580	WP_225909260.1		4175596	4176642	Operon 233	-	348	41360926	WP_225909260.1	hypothetical protein
MXAN_RS17370	MXAN_3581	WP_011553607.1		4176810	4178684	singleton	+	624	41360927	WP_011553607.1	M2 family metallopeptidase				GO:0006508,GO:0008237,GO:0008241,GO:0008270,GO:0016020	membrane|0016020||IEA	metallopeptidase activity|0008237||IEA,peptidyl-dipeptidase activity|0008241||IEA,zinc ion binding|0008270||IEA	proteolysis|0006508||IEA
MXAN_RS17375	MXAN_3582	WP_011553608.1		4178800	4179003	singleton	+	67	41360928	WP_011553608.1	cold-shock protein				GO:0001072,GO:0003676,GO:0003723,GO:0005829	cytosol|0005829||IEA	transcription antitermination factor activity%2C RNA binding|0001072||IEA,nucleic acid binding|0003676||IEA,RNA binding|0003723||IEA
MXAN_RS17380	MXAN_3583	WP_011553609.1		4179035	4181245	Operon 471	+	736	41360929	WP_011553609.1	hypothetical protein
MXAN_RS17385	MXAN_3584	WP_026113996.1		4181247	4181987	singleton	-	246	41360930	WP_026113996.1	FKBP-type peptidyl-prolyl cis-trans isomerase				GO:0003755		peptidyl-prolyl cis-trans isomerase activity|0003755||IEA
MXAN_RS17390	MXAN_3585	WP_171410519.1		4182208	4182543	Operon 471	+	111	41360931	WP_171410519.1	PilZ domain-containing protein				GO:0035438		cyclic-di-GMP binding|0035438||IEA
MXAN_RS17395	MXAN_3586	WP_026113995.1		4182664	4183479	Operon 471	+	271	41360932	WP_026113995.1	hypothetical protein
MXAN_RS17400	MXAN_3587	WP_011553613.1		4183502	4183864	Operon 471	+	120	41360933	WP_011553613.1	PEGA domain-containing protein
MXAN_RS17405	MXAN_3588	WP_020478298.1		4184074	4185249	Operon 471	+	391	41360934	WP_020478298.1	AI-2E family transporter				GO:1905887,GO:0015562		efflux transmembrane transporter activity|0015562||IEA	autoinducer AI-2 transmembrane transport|1905887||IEA
MXAN_RS17410	MXAN_3589	WP_011553615.1		4185246	4185953	Operon 471	+	235	41360935	WP_011553615.1	uracil-DNA glycosylase
MXAN_RS17415				4186027	4186098		+		41360936	tRNA-Val
MXAN_RS17420	MXAN_3591	WP_011553616.1	thrS	4186172	4188100	Operon 471	+	642	41360937	WP_011553616.1	threonine--tRNA ligase				GO:0006435,GO:0004829,GO:0005524,GO:0005737	cytoplasm|0005737||IEA	threonine-tRNA ligase activity|0004829||IEA,ATP binding|0005524||IEA	threonyl-tRNA aminoacylation|0006435||IEA
MXAN_RS17425	MXAN_3592	WP_011553617.1	rpmI	4188268	4188474	Operon 471	+	68	41360938	WP_011553617.1	50S ribosomal protein L35				GO:0006412,GO:0003735,GO:0005840	ribosome|0005840||IEA	structural constituent of ribosome|0003735||IEA	translation|0006412||IEA
MXAN_RS17430	MXAN_3593	WP_011553618.1	rplT	4188574	4188921	Operon 471	+	115	41360939	WP_011553618.1	50S ribosomal protein L20				GO:0006412,GO:0003735,GO:0000315,GO:0022625	organellar large ribosomal subunit|0000315||IEA,cytosolic large ribosomal subunit|0022625||IEA	structural constituent of ribosome|0003735||IEA	translation|0006412||IEA
MXAN_RS17435	MXAN_3594	WP_011553619.1	pheS	4189082	4190131	Operon 471	+	349	41360940	WP_011553619.1	phenylalanine--tRNA ligase subunit alpha				GO:0006432,GO:0000166,GO:0004826,GO:0005524,GO:0005737	cytoplasm|0005737||IEA	nucleotide binding|0000166||IEA,phenylalanine-tRNA ligase activity|0004826||IEA,ATP binding|0005524||IEA	phenylalanyl-tRNA aminoacylation|0006432||IEA
MXAN_RS17440	MXAN_3595	WP_026113994.1	pheT	4190193	4192607	Operon 471	+	804	41360941	WP_026113994.1	phenylalanine--tRNA ligase subunit beta				GO:0006432,GO:0000287,GO:0004826,GO:0005524		magnesium ion binding|0000287||IEA,phenylalanine-tRNA ligase activity|0004826||IEA,ATP binding|0005524||IEA	phenylalanyl-tRNA aminoacylation|0006432||IEA
MXAN_RS17445	MXAN_3596	WP_002639669.1		4192698	4193087	singleton	+	129	41360942	WP_002639669.1	integration host factor subunit alpha				GO:0006310,GO:0006355,GO:0003677		DNA binding|0003677||IEA	DNA recombination|0006310||IEA,regulation of DNA-templated transcription|0006355||IEA
MXAN_RS17450				4193176	4193252		+		41360943	tRNA-Pro
MXAN_RS17455	MXAN_3598	WP_020478297.1		4193685	4195274	singleton	-	529	41360944	WP_020478297.1	DNA cytosine methyltransferase				GO:0006304,GO:0003886,GO:0008168,GO:1904047		DNA (cytosine-5-)-methyltransferase activity|0003886||IEA,methyltransferase activity|0008168||IEA,S-adenosyl-L-methionine binding|1904047||IEA	DNA modification|0006304||IEA
MXAN_RS17460	MXAN_3599	WP_011553622.1		4195271	4195819	singleton	-	182	41360945	WP_011553622.1	very short patch repair endonuclease
MXAN_RS36815	MXAN_3600	WP_020479264.1		4196042	4197259	singleton	-	405	41364721	WP_020479264.1	IS701 family transposase				GO:0004803		transposase activity|0004803||IEA
MXAN_RS17470	MXAN_3601	WP_020479239.1		4197719	4199251	Operon 991	+	510	41360946	WP_020479239.1	ATP-binding protein
MXAN_RS17475	MXAN_3602	WP_011553625.1		4199289	4202144	Operon 991	+	951	41360947	WP_011553625.1	Z1 domain-containing protein
MXAN_RS36820	MXAN_3603	WP_074960307.1		4202141	4203145	Operon 991	+	334	41364722	WP_074960307.1	PD-(D/E)XK motif protein
MXAN_RS17490	MXAN_3604	WP_020479242.1		4203148	4205295	Operon 991	+	715	41360948	WP_020479242.1	AIPR family protein
MXAN_RS38405		WP_171452397.1		4205488	4206099	singleton	-	203	59387923	hypothetical protein
MXAN_RS36825	MXAN_3605	WP_011553628.1		4206096	4206677	Operon 234	-	193	41364723	WP_011553628.1	response regulator transcription factor
MXAN_RS36830	MXAN_3606	WP_167545726.1		4206674	4208764	Operon 234	-	696	41364724	WP_167545726.1	sensor histidine kinase
MXAN_RS17500		WP_011552185.1	ltrA	4209761	4211071		+	436	41360950	WP_011552185.1	group II intron reverse transcriptase/maturase				GO:0000373,GO:0003964		RNA-directed DNA polymerase activity|0003964||IEA	Group II intron splicing|0000373||IEA
MXAN_RS17505				4211245	4211688	singleton	-		41360951	uncharacterized gene	integrase core domain-containing protein	incomplete%3B partial in the middle of a contig%3B missing N-terminus			GO:0015074			DNA integration|0015074||IEA
MXAN_RS38170	MXAN_3609	WP_167545716.1		4211964	4212413	singleton	+	149	51987686	hypothetical protein
MXAN_RS17510		WP_011552247.1	istB	4212522	4213283		-	253	41360952	WP_011552247.1	IS21-like element helper ATPase IstB				GO:0005524		ATP binding|0005524||IEA
MXAN_RS17515		WP_011552246.1	istA	4213467	4215005		-	512	41360953	WP_011552246.1	IS21 family transposase				GO:0004803		transposase activity|0004803||IEA
MXAN_RS17520	MXAN_3613	WP_011553633.1	istA	4215249	4216754	Operon 472	+	501	41360954	WP_011553633.1	IS21 family transposase				GO:0004803		transposase activity|0004803||IEA
MXAN_RS17525	MXAN_3614	WP_011553634.1	istB	4216751	4217512	Operon 472	+	253	41360955	WP_011553634.1	IS21-like element helper ATPase IstB				GO:0005524		ATP binding|0005524||IEA
MXAN_RS37715				4217695	4217931	singleton	-		41364878	uncharacterized gene	DDE-type integrase/transposase/recombinase	incomplete%3B partial in the middle of a contig%3B missing N-terminus and C-terminus			GO:0015074			DNA integration|0015074||IEA
MXAN_RS36845		WP_020479264.1		4218061	4219278		+	405	41364725	WP_020479264.1	IS701 family transposase				GO:0004803		transposase activity|0004803||IEA
MXAN_RS38755				4219467	4219637	singleton	-		70676586	uncharacterized gene	IS3 family transposase	incomplete%3B partial in the middle of a contig%3B missing N-terminus and C-terminus
MXAN_RS17545	MXAN_3618	WP_011553636.1		4220394	4234097	singleton	-	4567	41360956	WP_011553636.1	non-ribosomal peptide synthetase
MXAN_RS17550	MXAN_3619	WP_225909262.1		4234158	4238765	singleton	-	1535	41360957	WP_225909262.1	type I polyketide synthase
MXAN_RS17555	MXAN_3620	WP_011553638.1		4239280	4243803	singleton	+	1507	41360958	WP_011553638.1	type I polyketide synthase
MXAN_RS17560	MXAN_3621	WP_020478747.1		4243859	4247053	singleton	+	1064	41360959	WP_020478747.1	type I polyketide synthase
MXAN_RS17565	MXAN_3622	WP_011553640.1		4247155	4248393	Operon 731	-	412	41360960	WP_011553640.1	GNAT family N-acetyltransferase
MXAN_RS17570	MXAN_3623	WP_011553641.1		4248425	4249111	Operon 731	-	228	41360961	WP_011553641.1	glutathione S-transferase				GO:0006749,GO:0043295		glutathione binding|0043295||IEA	glutathione metabolic process|0006749||IEA
MXAN_RS17575	MXAN_3624	WP_225909263.1		4249183	4251489	singleton	+	768	41360962	WP_225909263.1	lantibiotic dehydratase
MXAN_RS17580	MXAN_3625	WP_011553643.1		4251546	4252985	singleton	+	479	41360963	WP_011553643.1	hypothetical protein
MXAN_RS17585	MXAN_3626	WP_011553644.1		4253001	4253867	Operon 730	-	288	41360964	WP_011553644.1	cupin-like domain-containing protein				GO:0046872		metal ion binding|0046872||IEA
MXAN_RS17590	MXAN_3627	WP_011553645.1		4253890	4254213	Operon 730	-	107	41360965	WP_011553645.1	hypothetical protein
MXAN_RS17595	MXAN_3628	WP_011553646.1		4254240	4254992	Operon 730	-	250	41360966	WP_011553646.1	thioesterase II family protein
MXAN_RS17600	MXAN_3629	WP_011553647.1		4254989	4256266	Operon 730	-	425	41360967	WP_011553647.1	glycosyltransferase family 4 protein				GO:0016757		glycosyltransferase activity|0016757||IEA
MXAN_RS17605	MXAN_3630	WP_011553648.1		4256301	4259381	Operon 610	-	1026	41360968	WP_011553648.1	type I polyketide synthase
MXAN_RS17610	MXAN_3631	WP_020478745.1		4259400	4264004	Operon 610	-	1534	41360969	WP_020478745.1	type I polyketide synthase
MXAN_RS17615	MXAN_3632	WP_011553650.1		4264151	4265182	singleton	-	343	41360970	WP_011553650.1	LLM class flavin-dependent oxidoreductase				GO:0010181,GO:0016491		FMN binding|0010181||IEA,oxidoreductase activity|0016491||IEA
MXAN_RS17620	MXAN_3633	WP_011553651.1		4265412	4266860	singleton	-	482	41360971	WP_011553651.1	hypothetical protein
MXAN_RS17625	MXAN_3634	WP_225909264.1		4267162	4284318	singleton	+	5718	41360972	WP_225909264.1	non-ribosomal peptide synthase/polyketide synthase				GO:0008610,GO:0031177		phosphopantetheine binding|0031177||IEA	lipid biosynthetic process|0008610||IEA
MXAN_RS17630	MXAN_3635	WP_020480779.1		4284311	4297456	singleton	+	4381	41360973	WP_020480779.1	hybrid non-ribosomal peptide synthetase/type I polyketide synthase
MXAN_RS36330	MXAN_3636	WP_011553654.1		4297460	4333279	singleton	+	11939	41364652	WP_011553654.1	non-ribosomal peptide synthase/polyketide synthase				GO:0008610,GO:0031177		phosphopantetheine binding|0031177||IEA	lipid biosynthetic process|0008610||IEA
MXAN_RS17645	MXAN_3637	WP_225909265.1		4333309	4334601	singleton	-	430	41360974	WP_225909265.1	ELWxxDGT repeat protein
MXAN_RS17650	MXAN_3638	WP_011553656.1		4334984	4336906	Operon 626	+	640	41360975	WP_011553656.1	membrane dipeptidase				GO:0006508,GO:0070573		metallodipeptidase activity|0070573||IEA	proteolysis|0006508||IEA
MXAN_RS17655	MXAN_3639	WP_011553657.1		4337073	4337888	Operon 626	+	271	41360976	WP_011553657.1	siderophore-interacting protein
MXAN_RS17660	MXAN_3640	WP_011553658.1	mxcL	4337885	4339159	singleton	-	424	41360977	WP_011553658.1	myxochelin B biosynthesis transaminase MxcL
MXAN_RS17665	MXAN_3641	WP_011553659.1	mxcK	4339198	4340424	singleton	-	408	41360978	WP_011553659.1	myxochelin export MFS transporter MxcK
MXAN_RS17670	MXAN_3642	WP_011553660.1		4340441	4341793	singleton	-	450	41360979	WP_011553660.1	class II 3-deoxy-7-phosphoheptulonate synthase				GO:0009073,GO:0009423,GO:0003849		3-deoxy-7-phosphoheptulonate synthase activity|0003849||IEA	aromatic amino acid family biosynthetic process|0009073||IEA,chorismate biosynthetic process|0009423||IEA
MXAN_RS17675	MXAN_3643	WP_020478742.1	mxcG	4341790	4346130	singleton	-	1446	41360980	WP_020478742.1	myxochelin non-ribosomal peptide synthetase MxcG
MXAN_RS17680	MXAN_3644	WP_011553662.1		4346191	4347090	Operon 728	-	299	41360981	WP_011553662.1	isochorismatase family protein
MXAN_RS17685	MXAN_3645	WP_011553663.1		4347103	4348749	Operon 728	-	548	41360982	WP_011553663.1	(2%2C3-dihydroxybenzoyl)adenylate synthase				GO:0019290,GO:0008668		2%2C3-dihydroxybenzoate--[aryl-carrier protein] ligase|0008668||IEA	siderophore biosynthetic process|0019290||IEA
MXAN_RS17690	MXAN_3646	WP_011553664.1	dhbC	4348746	4349990	Operon 728	-	414	41360983	WP_011553664.1	isochorismate synthase DhbC
MXAN_RS17695	MXAN_3647	WP_011553665.1		4350102	4350875	Operon 728	-	257	41360984	WP_011553665.1	2%2C3-dihydro-2%2C3-dihydroxybenzoate dehydrogenase				GO:0019290,GO:0008667		2%2C3-dihydro-2%2C3-dihydroxybenzoate dehydrogenase activity|0008667||IEA	siderophore biosynthetic process|0019290||IEA
MXAN_RS17700	MXAN_3648	WP_026114229.1		4351239	4353626	singleton	+	795	41360985	WP_026114229.1	ABC transporter permease
MXAN_RS17705	MXAN_3649	WP_225909266.1		4353768	4354295	singleton	+	175	41360986	WP_225909266.1	hypothetical protein
MXAN_RS17710	MXAN_3650	WP_020478741.1		4354317	4356797	Operon 611	-	826	41360987	WP_020478741.1	ABC transporter permease
MXAN_RS17715	MXAN_3651	WP_020478740.1		4356885	4357205	Operon 611	-	106	41360988	WP_020478740.1	YetF domain-containing protein
MXAN_RS17720	MXAN_3652	WP_011553670.1		4357303	4358457	Operon 672	+	384	41360989	WP_011553670.1	enolase C-terminal domain-like protein
MXAN_RS17725	MXAN_3653	WP_011553671.1		4358492	4361695	singleton	-	1067	41360990	WP_011553671.1	FAD-binding and (Fe-S)-binding domain-containing protein				GO:0046872,GO:0050660,GO:0051536		metal ion binding|0046872||IEA,flavin adenine dinucleotide binding|0050660||IEA,iron-sulfur cluster binding|0051536||IEA
MXAN_RS17730	MXAN_3654	WP_011553672.1		4361930	4363714	Operon 672	+	594	41360991	WP_011553672.1	thiamine pyrophosphate-requiring protein				GO:0000287,GO:0030976		magnesium ion binding|0000287||IEA,thiamine pyrophosphate binding|0030976||IEA
MXAN_RS17735	MXAN_3656	WP_044274636.1		4363850	4367236	singleton	-	1128	41360992	WP_044274636.1	DUF4082 domain-containing protein
MXAN_RS17740	MXAN_3657	WP_011553675.1		4367511	4368221	singleton	+	236	41360993	WP_011553675.1	hypothetical protein
MXAN_RS17745	MXAN_3658	WP_011553676.1		4368352	4369071	Operon 732	-	239	41360994	WP_011553676.1	helix-turn-helix transcriptional regulator
MXAN_RS17750	MXAN_3659	WP_020478147.1		4369150	4369578	singleton	+	142	41360995	WP_020478147.1	VOC family protein
MXAN_RS17755	MXAN_3660	WP_011553678.1		4369603	4370163	singleton	+	186	41360996	WP_011553678.1	YdeI/OmpD-associated family protein
MXAN_RS17760	MXAN_3661	WP_011553679.1		4370215	4371105	Operon 732	-	296	41360997	WP_011553679.1	GNAT family N-acetyltransferase				GO:0016747		acyltransferase activity%2C transferring groups other than amino-acyl groups|0016747||IEA
MXAN_RS17765	MXAN_3662	WP_011553680.1		4371214	4372218	Operon 732	-	334	41360998	WP_011553680.1	formylglycine-generating enzyme family protein				GO:0046872		metal ion binding|0046872||IEA
MXAN_RS17770	MXAN_3663	WP_216608549.1		4372413	4373555	singleton	+	380	41360999	WP_216608549.1	hypothetical protein
MXAN_RS17775	MXAN_3664	WP_225909267.1		4373597	4374214	singleton	-	205	41361000	WP_225909267.1	hypothetical protein
MXAN_RS17780	MXAN_3665	WP_011553683.1	sugE	4374503	4374823	singleton	+	106	41361001	WP_011553683.1	quaternary ammonium compound efflux SMR transporter SugE				GO:0022857,GO:0016020	membrane|0016020||IEA	transmembrane transporter activity|0022857||IEA
MXAN_RS17785	MXAN_3666	WP_020478146.1		4374885	4376084	singleton	+	399	41361002	WP_020478146.1	MBL fold metallo-hydrolase
MXAN_RS17790	MXAN_3667	WP_225909268.1		4376259	4376960	singleton	+	233	41361003	WP_225909268.1	hypothetical protein
MXAN_RS17795	MXAN_3668	WP_011553686.1		4377212	4378744	singleton	+	510	41361004	WP_011553686.1	methyl-accepting chemotaxis protein				GO:0098561	methyl accepting chemotaxis protein complex|0098561||IEA
MXAN_RS17800	MXAN_3670	WP_026114134.1		4378916	4379185	singleton	-	89	41361005	WP_026114134.1	DUF2277 domain-containing protein
MXAN_RS17805	MXAN_3671	WP_011553689.1		4379228	4382314	Operon 729	-	1028	41361006	WP_011553689.1	efflux RND transporter permease subunit
MXAN_RS17810	MXAN_3672	WP_011553690.1		4382320	4383882	Operon 729	-	520	41361007	WP_011553690.1	efflux RND transporter periplasmic adaptor subunit				GO:0055085,GO:0022857,GO:0042802,GO:0016020	membrane|0016020||IEA	transmembrane transporter activity|0022857||IEA,identical protein binding|0042802||IEA	transmembrane transport|0055085||IEA
MXAN_RS17815	MXAN_3673	WP_020478144.1		4383883	4384152	Operon 729	-	89	41361008	WP_020478144.1	hypothetical protein
MXAN_RS17820	MXAN_3674	WP_011553692.1		4384308	4384610	Operon 729	-	100	41361009	WP_011553692.1	hypothetical protein
MXAN_RS17825	MXAN_3675	WP_011553693.1		4384645	4385154	Operon 729	-	169	41361010	WP_011553693.1	TlpA family protein disulfide reductase
MXAN_RS17830	MXAN_3676	WP_225909269.1		4385250	4387253	Operon 729	-	667	41361011	WP_225909269.1	M36 family metallopeptidase				GO:0004222,GO:0008270,GO:0005615	extracellular space|0005615||IEA	metalloendopeptidase activity|0004222||IEA,zinc ion binding|0008270||IEA
MXAN_RS17835	MXAN_3677	WP_011553695.1		4387512	4389002	singleton	-	496	41361012	WP_011553695.1	MFS transporter				GO:0055085,GO:0022857		transmembrane transporter activity|0022857||IEA	transmembrane transport|0055085||IEA
MXAN_RS17840	MXAN_3678	WP_011553696.1		4389209	4390207	Operon 826	+	332	41361013	WP_011553696.1	polyprenyl synthetase family protein				GO:0008299,GO:0004659,GO:0046872		prenyltransferase activity|0004659||IEA,metal ion binding|0046872||IEA	isoprenoid biosynthetic process|0008299||IEA
MXAN_RS17845	MXAN_3679	WP_011553697.1		4390204	4390800	Operon 826	+	198	41361014	WP_011553697.1	GbsR/MarR family transcriptional regulator
MXAN_RS17850	MXAN_3680	WP_011553698.1		4390821	4391342	Operon 826	+	173	41361015	WP_011553698.1	gamma-glutamylcyclotransferase
MXAN_RS17855		WP_020478143.1		4391547	4391756	singleton	-	69	41361016	WP_020478143.1	hypothetical protein
MXAN_RS17860	MXAN_3682	WP_011553700.1	glgB	4392545	4394749	Operon 792	-	734	41361017	WP_011553700.1	1%2C4-alpha-glucan branching protein GlgB				GO:0005975,GO:0005978,GO:0003844,GO:0004553,GO:0043169		1%2C4-alpha-glucan branching enzyme activity|0003844||IEA,hydrolase activity%2C hydrolyzing O-glycosyl compounds|0004553||IEA,cation binding|0043169||IEA	carbohydrate metabolic process|0005975||IEA,glycogen biosynthetic process|0005978||IEA
MXAN_RS17865	MXAN_3683	WP_011553701.1		4394746	4396080	Operon 792	-	444	41361018	WP_011553701.1	phosphotransferase
MXAN_RS17870	MXAN_3684	WP_011553702.1	treS	4396077	4397732	Operon 792	-	551	41361019	WP_011553702.1	maltose alpha-D-glucosyltransferase				GO:0005991,GO:0047471		maltose alpha-D-glucosyltransferase activity|0047471||IEA	trehalose metabolic process|0005991||IEA
MXAN_RS17875	MXAN_3685	WP_011553703.1		4397749	4399746	Operon 792	-	665	41361020	WP_011553703.1	alpha-1%2C4-glucan--maltose-1-phosphate maltosyltransferase				GO:0030979,GO:0004553,GO:0016758		hydrolase activity%2C hydrolyzing O-glycosyl compounds|0004553||IEA,hexosyltransferase activity|0016758||IEA	alpha-glucan biosynthetic process|0030979||IEA
MXAN_RS17880	MXAN_3686	WP_011553704.1		4399967	4400566	singleton	+	199	41361021	WP_011553704.1	sigma-70 family RNA polymerase sigma factor				GO:0006352,GO:0006355,GO:0003700,GO:0016987		DNA-binding transcription factor activity|0003700||IEA,sigma factor activity|0016987||IEA	DNA-templated transcription initiation|0006352||IEA,regulation of DNA-templated transcription|0006355||IEA
MXAN_RS17885	MXAN_3687	WP_011553705.1		4400583	4401221	singleton	-	212	41361022	WP_011553705.1	pentapeptide repeat-containing protein
MXAN_RS17890	MXAN_3688	WP_011553706.1		4401283	4401639	singleton	-	118	41361023	WP_011553706.1	hypothetical protein
MXAN_RS17895	MXAN_3689	WP_011553707.1		4401834	4402532	Operon 961	+	232	41361024	WP_011553707.1	hypothetical protein
MXAN_RS17900	MXAN_3690	WP_011553708.1		4402545	4403504	Operon 961	+	319	41361025	WP_011553708.1	hypothetical protein
MXAN_RS17905	MXAN_3691	WP_216608552.1		4403668	4404597	singleton	-	309	41361026	WP_216608552.1	DUF4382 domain-containing protein
MXAN_RS17910	MXAN_3692	WP_020478142.1		4404733	4406118	singleton	-	461	41361027	WP_020478142.1	sigma 54-interacting transcriptional regulator				GO:0006355,GO:0005524,GO:0008134		ATP binding|0005524||IEA,transcription factor binding|0008134||IEA	regulation of DNA-templated transcription|0006355||IEA
MXAN_RS17915	MXAN_3693	WP_043612728.1		4406207	4408096	singleton	+	629	41361028	WP_043612728.1	serine/threonine-protein kinase				GO:0006468,GO:0004672		protein kinase activity|0004672||IEA	protein phosphorylation|0006468||IEA
MXAN_RS17920	MXAN_3694	WP_225909270.1		4408287	4410341	singleton	+	684	41361029	WP_225909270.1	alpha-amylase family glycosyl hydrolase				GO:0005975,GO:0003824		catalytic activity|0003824||IEA	carbohydrate metabolic process|0005975||IEA
MXAN_RS17925	MXAN_3695	WP_011553713.1		4410401	4410610	singleton	-	69	41361030	WP_011553713.1	hypothetical protein
MXAN_RS17930	MXAN_3696	WP_020478140.1		4410840	4411115	singleton	+	91	41361031	WP_020478140.1	hypothetical protein
MXAN_RS17935	MXAN_3697	WP_011553715.1		4411178	4411906	singleton	+	242	41361032	WP_011553715.1	PHP-associated domain-containing protein
MXAN_RS17940	MXAN_3698	WP_011553716.1		4411928	4412674	Operon 751	-	248	41361033	WP_011553716.1	hypothetical protein
MXAN_RS36855	MXAN_3699	WP_011553717.1		4412999	4413316	Operon 751	-	105	41364727	WP_011553717.1	FmdB family zinc ribbon protein
MXAN_RS17950	MXAN_3701	WP_225909271.1		4413346	4414500	singleton	-	384	41361034	WP_225909271.1	hypothetical protein
MXAN_RS17955	MXAN_3702	WP_026114133.1		4414943	4415425	singleton	+	160	41361035	WP_026114133.1	Fur family transcriptional regulator				GO:0006355,GO:0003700		DNA-binding transcription factor activity|0003700||IEA	regulation of DNA-templated transcription|0006355||IEA
MXAN_RS17960	MXAN_3703	WP_011553720.1		4415431	4415946	Operon 334	+	171	41361036	WP_011553720.1	TlpA family protein disulfide reductase
MXAN_RS17965	MXAN_3704	WP_011553721.1		4416021	4416302	Operon 334	+	93	41361037	WP_011553721.1	FtsB family cell division protein
MXAN_RS17970	MXAN_3705	WP_020478137.1		4416299	4418467	singleton	+	722	41361038	WP_020478137.1	sensor domain-containing diguanylate cyclase				GO:0009966,GO:0009975		cyclase activity|0009975||IEA	regulation of signal transduction|0009966||IEA
MXAN_RS17975	MXAN_3706	WP_043612724.1		4418529	4420775	singleton	-	748	41361039	WP_043612724.1	di-heme oxidoredictase family protein
MXAN_RS17980	MXAN_3707	WP_011553724.1		4420960	4421823	singleton	+	287	41361040	WP_011553724.1	class I SAM-dependent methyltransferase				GO:0031167,GO:0008990		rRNA (guanine-N2-)-methyltransferase activity|0008990||IEA	rRNA methylation|0031167||IEA
MXAN_RS17985	MXAN_3708	WP_171452375.1		4421833	4422426	singleton	-	197	41361041	WP_171452375.1	Uma2 family endonuclease
MXAN_RS17990	MXAN_3709	WP_011553726.1		4422543	4424252	singleton	-	569	41361042	WP_011553726.1	HAD-IG family 5'-nucleotidase
MXAN_RS17995	MXAN_3710	WP_216609440.1		4424633	4426726	Operon 595	+	697	41361043	WP_216609440.1	serine/threonine-protein kinase				GO:0006468,GO:0004674,GO:0005524		protein serine/threonine kinase activity|0004674||IEA,ATP binding|0005524||IEA	protein phosphorylation|0006468||IEA
MXAN_RS18000	MXAN_3711	WP_026114131.1		4426729	4427394	Operon 595	+	221	41361044	WP_026114131.1	response regulator				GO:0000160			phosphorelay signal transduction system|0000160||IEA
MXAN_RS18005	MXAN_3712	WP_011553729.1		4427422	4428735	Operon 473	+	437	41361045	WP_011553729.1	M16 family metallopeptidase				GO:0046872		metal ion binding|0046872||IEA
MXAN_RS18010	MXAN_3713	WP_011553730.1		4428765	4430204	Operon 473	+	479	41361046	WP_011553730.1	M16 family metallopeptidase				GO:0046872		metal ion binding|0046872||IEA
MXAN_RS18015	MXAN_3714	WP_011553731.1		4430201	4430905	Operon 473	+	234	41361047	WP_011553731.1	RluA family pseudouridine synthase				GO:0001522,GO:0003723,GO:0009982		RNA binding|0003723||IEA,pseudouridine synthase activity|0009982||IEA	pseudouridine synthesis|0001522||IEA
MXAN_RS18020	MXAN_3715	WP_026114130.1		4430920	4432446	singleton	-	508	41361048	WP_026114130.1	hypothetical protein
MXAN_RS18025	MXAN_3716	WP_011553733.1		4432482	4433195	singleton	-	237	41361049	WP_011553733.1	hypothetical protein
MXAN_RS18030	MXAN_3717	WP_011553734.1		4433226	4434041	Operon 94	+	271	41361050	WP_011553734.1	MlaE family ABC transporter permease				GO:0042626,GO:0140359		ATPase-coupled transmembrane transporter activity|0042626||IEA,ABC-type transporter activity|0140359||IEA
MXAN_RS18035	MXAN_3718	WP_011553735.1		4434083	4434820	Operon 94	+	245	41361051	WP_011553735.1	ABC transporter ATP-binding protein
MXAN_RS18040	MXAN_3719	WP_011553736.1		4434926	4436455	Operon 94	+	509	41361052	WP_011553736.1	MlaD family protein				GO:0015914			phospholipid transport|0015914||IEA
MXAN_RS18045	MXAN_3720	WP_011553737.1		4436567	4437493	Operon 94	+	308	41361053	WP_011553737.1	PfkB family carbohydrate kinase
MXAN_RS18050	MXAN_3721	WP_216609442.1		4437594	4437947	singleton	+	117	41361054	WP_216609442.1	TIGR02266 family protein
MXAN_RS18055	MXAN_3722	WP_225909272.1		4437975	4438757	singleton	+	260	41361055	WP_225909272.1	metallophosphoesterase family protein
MXAN_RS18060	MXAN_3723	WP_011553739.1		4438762	4439490	Operon 646	+	242	41361056	WP_011553739.1	hypothetical protein
MXAN_RS18065	MXAN_3724	WP_011553740.1	asd	4439506	4440348	Operon 646	+	280	41361057	WP_011553740.1	archaetidylserine decarboxylase	Phosphatidylserine decarboxylase is synthesized as a single chain precursor. Generation of the pyruvoyl active site from a Ser is coupled to cleavage of a Gly-Ser bond between the larger (beta) and smaller (alpha chains). It is an integral membrane protein.			GO:0008654,GO:0004609		phosphatidylserine decarboxylase activity|0004609||IEA	phospholipid biosynthetic process|0008654||IEA
MXAN_RS18070	MXAN_3725	WP_214424302.1	hisS	4440375	4441622	Operon 646	+	415	41361058	WP_214424302.1	histidine--tRNA ligase				GO:0006427,GO:0004821,GO:0005524,GO:0005737	cytoplasm|0005737||IEA	histidine-tRNA ligase activity|0004821||IEA,ATP binding|0005524||IEA	histidyl-tRNA aminoacylation|0006427||IEA
MXAN_RS18075	MXAN_3726	WP_020480761.1		4441768	4442175	singleton	+	135	41361059	WP_020480761.1	S24 family peptidase
MXAN_RS18080	MXAN_3727	WP_011553743.1		4442172	4442468	Operon 22	+	98	41361060	WP_011553743.1	PqqD family protein
MXAN_RS18085	MXAN_3728	WP_216609502.1		4442468	4442995	Operon 22	+	175	41361061	WP_216609502.1	hypothetical protein
MXAN_RS18090	MXAN_3729	WP_011553745.1		4443010	4446108	Operon 22	+	1032	41361062	WP_011553745.1	PQQ-binding-like beta-propeller repeat protein
MXAN_RS18095	MXAN_3730	WP_011553746.1		4446275	4447126	Operon 22	+	283	41361063	WP_011553746.1	hypothetical protein
MXAN_RS18100	MXAN_3731	WP_011553747.1	miaA	4447119	4448045	Operon 22	+	308	41361064	WP_011553747.1	tRNA (adenosine(37)-N6)-dimethylallyltransferase MiaA				GO:0006400,GO:0052381,GO:0005737	cytoplasm|0005737||IEA	tRNA dimethylallyltransferase activity|0052381||IEA	tRNA modification|0006400||IEA
MXAN_RS18105	MXAN_3732	WP_043612720.1		4448223	4448840	singleton	+	205	41361065	WP_043612720.1	HdeD family acid-resistance protein
MXAN_RS18110	MXAN_3733	WP_043612717.1		4448959	4449885	singleton	+	308	41361066	WP_043612717.1	bestrophin family protein
MXAN_RS18115	MXAN_3734	WP_011553750.1		4449873	4451606	Operon 277	-	577	41361067	WP_011553750.1	response regulator
MXAN_RS18120	MXAN_3735	WP_011553751.1		4451655	4452611	Operon 277	-	318	41361068	WP_011553751.1	diguanylate cyclase				GO:0009966,GO:0009975		cyclase activity|0009975||IEA	regulation of signal transduction|0009966||IEA
MXAN_RS18125	MXAN_3736	WP_011553752.1		4453011	4453754	singleton	-	247	41361069	WP_011553752.1	tetratricopeptide repeat protein
MXAN_RS18130				4453851	4453936				41361070	tRNA-Leu
MXAN_RS18135	MXAN_3738	WP_011553753.1		4454039	4454713	Operon 21	+	224	41361071	WP_011553753.1	response regulator
MXAN_RS18140	MXAN_3739	WP_011553754.1		4454816	4456102	Operon 21	+	428	41361072	WP_011553754.1	RsmB/NOP family class I SAM-dependent RNA methyltransferase				GO:0008168,GO:1904047		methyltransferase activity|0008168||IEA,S-adenosyl-L-methionine binding|1904047||IEA
MXAN_RS18145	MXAN_3740	WP_026114128.1		4456159	4456560	singleton	+	133	41361073	WP_026114128.1	hypothetical protein
MXAN_RS18150				4456617	4456689				41361074	tRNA-Ala
MXAN_RS18155				4456770	4456842				41361075	tRNA-Ala
MXAN_RS18160	MXAN_3743	WP_026114127.1		4456905	4457828	singleton	-	307	41361076	WP_026114127.1	class I fructose-bisphosphate aldolase				GO:0006096,GO:0004332		fructose-bisphosphate aldolase activity|0004332||IEA	glycolytic process|0006096||IEA
MXAN_RS18165	MXAN_3744	WP_171452230.1		4458076	4459827	Operon 23	+	583	41361077	WP_171452230.1	TolC family protein				GO:0055085,GO:0015562		efflux transmembrane transporter activity|0015562||IEA	transmembrane transport|0055085||IEA
MXAN_RS18170	MXAN_3745	WP_011553758.1		4459883	4460488	Operon 23	+	201	41361078	WP_011553758.1	MlaC/ttg2D family ABC transporter substrate-binding protein
MXAN_RS18175	MXAN_3746	WP_011553759.1		4460557	4461558	Operon 490	-	333	41361079	WP_011553759.1	NAD-dependent epimerase/dehydratase family protein				GO:0016491		oxidoreductase activity|0016491||IEA
MXAN_RS18180	MXAN_3747	WP_011553760.1		4461586	4462758	Operon 490	-	390	41361080	WP_011553760.1	hypothetical protein
MXAN_RS18185	MXAN_3748	WP_011553761.1		4462766	4464304	Operon 490	-	512	41361081	WP_011553761.1	aminotransferase class I/II-fold pyridoxal phosphate-dependent enzyme
MXAN_RS18190	MXAN_3749	WP_011553762.1		4464580	4467237	Operon 420	+	885	41361082	WP_011553762.1	efflux RND transporter permease subunit
MXAN_RS18195	MXAN_3750	WP_225909273.1		4467234	4468181	Operon 420	+	315	41361083	WP_225909273.1	phosphatase PAP2 family protein
MXAN_RS18200	MXAN_3751	WP_011553764.1		4468218	4469408	Operon 420	+	396	41361084	WP_011553764.1	aminotransferase class I/II-fold pyridoxal phosphate-dependent enzyme				GO:0009058,GO:0030170		pyridoxal phosphate binding|0030170||IEA	biosynthetic process|0009058||IEA
MXAN_RS18205	MXAN_3752	WP_011553765.1		4469405	4470133	Operon 1123	+	242	41361085	WP_011553765.1	class I SAM-dependent methyltransferase				GO:0008168,GO:1904047		methyltransferase activity|0008168||IEA,S-adenosyl-L-methionine binding|1904047||IEA
MXAN_RS18210	MXAN_3753	WP_011553766.1		4470126	4471103	Operon 1123	+	325	41361086	WP_011553766.1	hydroxymethylglutaryl-CoA lyase
MXAN_RS18215	MXAN_3754	WP_011553767.1		4471259	4472818	singleton	+	519	41361087	WP_011553767.1	methyl-accepting chemotaxis protein				GO:0098561	methyl accepting chemotaxis protein complex|0098561||IEA
MXAN_RS18220	MXAN_3756	WP_011553769.1		4472894	4474858	Operon 63	-	654	41361088	WP_011553769.1	TIM44-like domain-containing protein
MXAN_RS18225	MXAN_3757	WP_011553770.1		4474964	4475740	singleton	+	258	41361089	WP_011553770.1	enoyl-CoA hydratase-related protein				GO:0003824		catalytic activity|0003824||IEA
MXAN_RS18230	MXAN_3758	WP_011553771.1		4475839	4476198	Operon 63	-	119	41361090	WP_011553771.1	YtxH domain-containing protein
MXAN_RS18235	MXAN_3759	WP_026114126.1		4476402	4477931	singleton	+	509	41361091	WP_026114126.1	acyl-CoA carboxylase subunit beta				GO:0016874		ligase activity|0016874||IEA
MXAN_RS18240	MXAN_3760	WP_011553773.1		4478003	4479148	Operon 25	+	381	41361092	WP_011553773.1	acyl-CoA dehydrogenase family protein				GO:0016627		oxidoreductase activity%2C acting on the CH-CH group of donors|0016627||IEA
MXAN_RS18245	MXAN_3761	WP_171452231.1		4479148	4480011	Operon 25	+	287	41361093	WP_171452231.1	hypothetical protein
MXAN_RS18250	MXAN_3762	WP_011553775.1	rnc	4480008	4480790	Operon 25	+	260	41361094	WP_011553775.1	ribonuclease III				GO:0006364,GO:0006396,GO:0003723,GO:0004525		RNA binding|0003723||IEA,ribonuclease III activity|0004525||IEA	rRNA processing|0006364||IEA,RNA processing|0006396||IEA
MXAN_RS18255	MXAN_3763	WP_020478133.1		4480838	4481545	Operon 25	+	235	41361095	WP_020478133.1	peptidylprolyl isomerase				GO:0000413,GO:0003755		peptidyl-prolyl cis-trans isomerase activity|0003755||IEA	protein peptidyl-prolyl isomerization|0000413||IEA
MXAN_RS18260	MXAN_3764	WP_011553777.1		4481549	4482145	Operon 25	+	198	41361096	WP_011553777.1	peptidylprolyl isomerase				GO:0000413,GO:0003755		peptidyl-prolyl cis-trans isomerase activity|0003755||IEA	protein peptidyl-prolyl isomerization|0000413||IEA
MXAN_RS18265	MXAN_3765	WP_011553778.1	era	4482267	4483211	Operon 562	+	314	41361097	WP_011553778.1	GTPase Era				GO:0003723,GO:0005525		RNA binding|0003723||IEA,GTP binding|0005525||IEA
MXAN_RS18270	MXAN_3766	WP_011553779.1	der	4483213	4484592	Operon 562	+	459	41361098	WP_011553779.1	ribosome biogenesis GTPase Der				GO:0042254,GO:0003924,GO:0005525,GO:0043022,GO:0005737	cytoplasm|0005737||IEA	GTPase activity|0003924||IEA,GTP binding|0005525||IEA,ribosome binding|0043022||IEA	ribosome biogenesis|0042254||IEA
MXAN_RS18275	MXAN_3767	WP_011553780.1		4484664	4485467	Operon 562	+	267	41361099	WP_011553780.1	tetratricopeptide repeat protein
MXAN_RS18280	MXAN_3768	WP_011553781.1		4485479	4486642	Operon 562	+	387	41361100	WP_011553781.1	PQQ-binding-like beta-propeller repeat protein
MXAN_RS18285	MXAN_3769	WP_011553782.1		4486642	4487067	Operon 562	+	141	41361101	WP_011553782.1	(deoxy)nucleoside triphosphate pyrophosphohydrolase				GO:0046872		metal ion binding|0046872||IEA
MXAN_RS18290	MXAN_3770	WP_026114125.1		4487067	4487948	singleton	+	293	41361102	WP_026114125.1	ribonuclease H-like domain-containing protein
MXAN_RS18295	MXAN_3771	WP_011553784.1		4488105	4488920	singleton	+	271	41361103	WP_011553784.1	DUF3014 domain-containing protein
MXAN_RS18300	MXAN_3772	WP_225909274.1		4488949	4489371	singleton	-	140	41361104	WP_225909274.1	hypothetical protein
MXAN_RS18305	MXAN_3773	WP_011553786.1		4489837	4492257	singleton	+	806	41361105	WP_011553786.1	ABC transporter permease
MXAN_RS18310	MXAN_3774	WP_171452228.1		4492562	4494655	Operon 50	+	697	41361106	WP_171452228.1	S46 family peptidase
MXAN_RS18315	MXAN_3775	WP_011553788.1	guaA	4494778	4496331	Operon 108	-	517	41361107	WP_011553788.1	glutamine-hydrolyzing GMP synthase				GO:0006177,GO:0003922,GO:0005524,GO:0016462		GMP synthase (glutamine-hydrolyzing) activity|0003922||IEA,ATP binding|0005524||IEA,pyrophosphatase activity|0016462||IEA	GMP biosynthetic process|0006177||IEA
MXAN_RS18320	MXAN_3776	WP_225909275.1		4496433	4497065	Operon 50	+	210	41361108	WP_225909275.1	hypothetical protein
MXAN_RS18325	MXAN_3777	WP_011553790.1	guaB	4497188	4498645	Operon 108	-	485	41361109	WP_011553790.1	IMP dehydrogenase				GO:0006164,GO:0003938		IMP dehydrogenase activity|0003938||IEA	purine nucleotide biosynthetic process|0006164||IEA
MXAN_RS18330	MXAN_3778	WP_011553791.1		4498820	4501138	singleton	+	772	41361110	WP_011553791.1	TIGR02266 family protein
MXAN_RS18335	MXAN_3779	WP_011553792.1		4501281	4544105	singleton	+	14274	41361111	WP_011553792.1	hybrid non-ribosomal peptide synthetase/type I polyketide synthase
MXAN_RS18340	MXAN_3780	WP_043612709.1		4544092	4546653	singleton	-	853	41361112	WP_043612709.1	patatin-like phospholipase family protein
MXAN_RS18345	MXAN_3781	WP_011553794.1		4546777	4547556	singleton	-	259	41361113	WP_011553794.1	DedA family protein				GO:0055085			transmembrane transport|0055085||IEA
MXAN_RS18350	MXAN_3782	WP_011553795.1		4547966	4548436	singleton	-	156	41361114	WP_011553795.1	Crp/Fnr family transcriptional regulator				GO:0006355,GO:0003700,GO:0030552		DNA-binding transcription factor activity|0003700||IEA,cAMP binding|0030552||IEA	regulation of DNA-templated transcription|0006355||IEA
MXAN_RS18355	MXAN_3783	WP_011553796.1		4548478	4548993	Operon 506	-	171	41361115	WP_011553796.1	gamma carbonic anhydrase family protein
MXAN_RS18360	MXAN_3784	WP_011553797.1	miaB	4548998	4550386	Operon 506	-	462	41361116	WP_011553797.1	tRNA (N6-isopentenyl adenosine(37)-C2)-methylthiotransferase MiaB				GO:0006400,GO:0016782,GO:0051539,GO:1904047		transferase activity%2C transferring sulphur-containing groups|0016782||IEA,4 iron%2C 4 sulfur cluster binding|0051539||IEA,S-adenosyl-L-methionine binding|1904047||IEA	tRNA modification|0006400||IEA
MXAN_RS18365	MXAN_3785	WP_011553798.1		4550460	4550969	Operon 506	-	169	41361117	WP_011553798.1	hypothetical protein
MXAN_RS18370	MXAN_3786	WP_026114122.1		4551006	4552403	Operon 506	-	465	41361118	WP_026114122.1	VWA domain-containing protein
MXAN_RS18375	MXAN_3787	WP_011553800.1		4552657	4553952	Operon 506	-	431	41361119	WP_011553800.1	class I SAM-dependent RNA methyltransferase				GO:0031167,GO:0046872		metal ion binding|0046872||IEA	rRNA methylation|0031167||IEA
MXAN_RS18380	MXAN_3788	WP_090492651.1		4553960	4554328	Operon 506	-	122	41361120	WP_090492651.1	TIGR02266 family protein
MXAN_RS18385	MXAN_3789	WP_011553802.1		4554391	4555047	Operon 506	-	218	41361121	WP_011553802.1	CoA transferase subunit B
MXAN_RS18390	MXAN_3790	WP_011553803.1		4555059	4555757	Operon 506	-	232	41361122	WP_011553803.1	CoA transferase subunit A				GO:0008410		CoA-transferase activity|0008410||IEA
MXAN_RS18395	MXAN_3791	WP_011553804.1		4555839	4557020	Operon 506	-	393	41361123	WP_011553804.1	thiolase family protein				GO:0006631,GO:0003985		acetyl-CoA C-acetyltransferase activity|0003985||IEA	fatty acid metabolic process|0006631||IEA
MXAN_RS18400	MXAN_3792	WP_011553805.1		4557242	4559641	singleton	-	799	41361124	WP_011553805.1	WD40 repeat domain-containing protein				GO:0005515		protein binding|0005515||IEA
MXAN_RS18405	MXAN_3793	WP_002639616.1		4559879	4561591	singleton	-	570	41361125	WP_002639616.1	30S ribosomal protein S1
MXAN_RS18410	MXAN_3795	WP_011553807.1		4562030	4563175	singleton	-	381	41361126	WP_011553807.1	acyl-CoA dehydrogenase family protein				GO:0016627		oxidoreductase activity%2C acting on the CH-CH group of donors|0016627||IEA
MXAN_RS18415	MXAN_3796	WP_011553808.1		4563186	4563638	singleton	-	150	41361127	WP_011553808.1	AgmX/PglI C-terminal domain-containing protein
MXAN_RS18420	MXAN_3797	WP_011553809.1		4563644	4564786	Operon 327	-	380	41361128	WP_011553809.1	acyl-CoA dehydrogenase
MXAN_RS18425	MXAN_3798	WP_011553810.1		4564783	4565490	Operon 327	-	235	41361129	WP_011553810.1	hypothetical protein
MXAN_RS18430	MXAN_3799	WP_011553811.1		4565495	4566271	Operon 327	-	258	41361130	WP_011553811.1	enoyl-CoA hydratase-related protein				GO:0003824		catalytic activity|0003824||IEA
MXAN_RS18435	MXAN_3800	WP_011553812.1		4566311	4567159	Operon 327	-	282	41361131	WP_011553812.1	3-hydroxyacyl-CoA dehydrogenase family protein				GO:0006635,GO:0003857,GO:0070403		3-hydroxyacyl-CoA dehydrogenase activity|0003857||IEA,NAD+ binding|0070403||IEA	fatty acid beta-oxidation|0006635||IEA
MXAN_RS18440	MXAN_3801	WP_011553813.1		4567236	4567679	Operon 327	-	147	41361132	WP_011553813.1	hypothetical protein
MXAN_RS18445	MXAN_3802	WP_011553814.1		4567682	4568191	Operon 327	-	169	41361133	WP_011553814.1	hypothetical protein
MXAN_RS18450	MXAN_3803	WP_011553815.1	apbC	4568208	4569293	Operon 327	-	361	41361134	WP_011553815.1	iron-sulfur cluster carrier protein ApbC				GO:0016226,GO:0005524,GO:0016887,GO:0051536		ATP binding|0005524||IEA,ATP hydrolysis activity|0016887||IEA,iron-sulfur cluster binding|0051536||IEA	iron-sulfur cluster assembly|0016226||IEA
MXAN_RS38760				4569588	4569801	singleton	+		70676587	uncharacterized gene	hypothetical protein	frameshifted%3B incomplete%3B partial in the middle of a contig%3B missing N-terminus
MXAN_RS39375		WP_153881076.1	cdiI	4569950	4570255	singleton	-	101	92289307	WP_153881076.1	ribonuclease toxin immunity protein CdiI
MXAN_RS18460	MXAN_3805	WP_020478130.1		4570375	4571340	singleton	-	321	41361135	WP_020478130.1	IS630 family transposase				GO:0004803		transposase activity|0004803||IEA
MXAN_RS18465	MXAN_3806	WP_020478129.1		4571743	4572390	singleton	-	215	41361136	hypothetical protein
MXAN_RS18470	MXAN_3807	WP_011553819.1		4572496	4573569	Operon 140	-	357	41361137	WP_011553819.1	lipid A deacylase LpxR family protein
MXAN_RS18475	MXAN_3808	WP_011553820.1	sppA	4573595	4575412	Operon 140	-	605	41361138	WP_011553820.1	signal peptide peptidase SppA				GO:0006465,GO:0004252		serine-type endopeptidase activity|0004252||IEA	signal peptide processing|0006465||IEA
MXAN_RS18480		WP_020478128.1		4575491	4575814	singleton	+	107	41361139	WP_020478128.1	hypothetical protein
MXAN_RS18485	MXAN_3809	WP_011553821.1	rtcA	4575834	4576916	Operon 140	-	360	41361140	WP_011553821.1	RNA 3'-terminal phosphate cyclase				GO:0006396,GO:0003963		RNA-3'-phosphate cyclase activity|0003963||IEA	RNA processing|0006396||IEA
MXAN_RS18490	MXAN_3810	WP_011553822.1		4577070	4579007	Operon 140	-	645	41361141	WP_011553822.1	CocE/NonD family hydrolase
MXAN_RS18495	MXAN_3811	WP_011553823.1		4579078	4580511	Operon 140	-	477	41361142	WP_011553823.1	sigma-54-dependent transcriptional regulator				GO:0006355,GO:0005524		ATP binding|0005524||IEA	regulation of DNA-templated transcription|0006355||IEA
MXAN_RS18500	MXAN_3812	WP_020478127.1		4580501	4581838	Operon 1053	-	445	41361143	WP_020478127.1	sensor histidine kinase
MXAN_RS18505		WP_020478126.1		4581867	4582070	Operon 1053	-	67	41361144	WP_020478126.1	hypothetical protein
MXAN_RS18510	MXAN_3813	WP_011553825.1		4582409	4583020	singleton	-	203	41361145	WP_011553825.1	YdeI/OmpD-associated family protein
MXAN_RS18515	MXAN_3814	WP_011553826.1		4583067	4584428	singleton	-	453	41361146	WP_011553826.1	hypothetical protein
MXAN_RS18520	MXAN_3815	WP_011553827.1		4584503	4585810	Operon 516	+	435	41361147	WP_011553827.1	MFS transporter				GO:0055085,GO:0022857		transmembrane transporter activity|0022857||IEA	transmembrane transport|0055085||IEA
MXAN_RS18525	MXAN_3816	WP_011553828.1		4585824	4586018	singleton	-	64	41361148	WP_011553828.1	hypothetical protein
MXAN_RS18530	MXAN_3817	WP_011553829.1		4586323	4587321	Operon 516	+	332	41361149	WP_011553829.1	bile acid:sodium symporter family protein				GO:0006810,GO:0015293,GO:0016020	membrane|0016020||IEA	symporter activity|0015293||IEA	transport|0006810||IEA
MXAN_RS18535	MXAN_3818	WP_026114121.1		4587448	4588002	singleton	+	184	41361150	WP_026114121.1	DUF2378 family protein
MXAN_RS18540	MXAN_3819	WP_171452307.1		4588083	4589159	singleton	+	358	41361151	WP_171452307.1	hypothetical protein
MXAN_RS18545	MXAN_3820	WP_011553832.1		4589190	4590233	Operon 299	-	347	41361152	WP_011553832.1	alpha/beta fold hydrolase
MXAN_RS18550	MXAN_3821	WP_011553833.1		4590230	4591801	Operon 299	-	523	41361153	WP_011553833.1	GMC family oxidoreductase N-terminal domain-containing protein				GO:0016614		oxidoreductase activity%2C acting on CH-OH group of donors|0016614||IEA
MXAN_RS18555	MXAN_3822	WP_011553834.1		4591814	4594177	Operon 299	-	787	41361154	WP_011553834.1	GMC oxidoreductase				GO:0016614		oxidoreductase activity%2C acting on CH-OH group of donors|0016614||IEA
MXAN_RS18560	MXAN_3823	WP_011553835.1		4594329	4595804	singleton	-	491	41361155	WP_011553835.1	ELWxxDGT repeat protein
MXAN_RS18565	MXAN_3824	WP_011553836.1	gspG	4596118	4596570	singleton	+	150	41361156	WP_011553836.1	type II secretion system major pseudopilin GspG				GO:0015628,GO:0015627	type II protein secretion system complex|0015627||IEA		protein secretion by the type II secretion system|0015628||IEA
MXAN_RS18570	MXAN_3825	WP_011553837.1		4596589	4597290	singleton	-	233	41361157	WP_011553837.1	glutamine amidotransferase-related protein
MXAN_RS18575		WP_225909276.1		4597331	4597609	Operon 58	-	92	41361158	WP_225909276.1	hypothetical protein
MXAN_RS18580	MXAN_3826	WP_020478124.1		4597695	4599734	Operon 58	-	679	41361159	WP_020478124.1	DUF1592 domain-containing protein
MXAN_RS18585	MXAN_3827	WP_020478123.1		4599748	4601052	Operon 58	-	434	41361160	WP_020478123.1	DUF1552 domain-containing protein
MXAN_RS18590	MXAN_3828	WP_011553840.1	tesB	4601302	4602171	singleton	-	289	41361161	WP_011553840.1	acyl-CoA thioesterase II				GO:0006637,GO:0047617		fatty acyl-CoA hydrolase activity|0047617||IEA	acyl-CoA metabolic process|0006637||IEA
MXAN_RS18595	MXAN_3829	WP_011553841.1		4602439	4603362	Operon 1006	+	307	41361162	WP_011553841.1	bile acid:sodium symporter family protein				GO:0015293		symporter activity|0015293||IEA
MXAN_RS18600	MXAN_3830	WP_011553842.1		4603359	4604336	Operon 1006	+	325	41361163	WP_011553842.1	hypothetical protein
MXAN_RS18605	MXAN_3831	WP_011553843.1		4604419	4604901	singleton	-	160	41361164	WP_011553843.1	FKBP-type peptidyl-prolyl cis-trans isomerase				GO:0006457,GO:0003755,GO:0046872		peptidyl-prolyl cis-trans isomerase activity|0003755||IEA,metal ion binding|0046872||IEA	protein folding|0006457||IEA
MXAN_RS18610	MXAN_3832	WP_011553844.1		4605020	4606591	singleton	-	523	41361165	WP_011553844.1	ribonuclease H-like domain-containing protein
MXAN_RS18615	MXAN_3833	WP_171452306.1		4606607	4609024	singleton	-	805	41361166	WP_171452306.1	DEAD/DEAH box helicase				GO:0003676,GO:0004386,GO:0005524,GO:0016887		nucleic acid binding|0003676||IEA,helicase activity|0004386||IEA,ATP binding|0005524||IEA,ATP hydrolysis activity|0016887||IEA
MXAN_RS18620	MXAN_3834	WP_043612733.1		4609146	4610393	singleton	+	415	41361167	WP_043612733.1	SLC13 family permease				GO:0055085,GO:0016020	membrane|0016020||IEA		transmembrane transport|0055085||IEA
MXAN_RS18625	MXAN_3835	WP_011553847.1		4610409	4611245	singleton	-	278	41361168	WP_011553847.1	hypothetical protein
MXAN_RS18630	MXAN_3836	WP_026114120.1		4611419	4612117	singleton	+	232	41361169	WP_026114120.1	general secretion pathway protein GspE
MXAN_RS18635	MXAN_3837	WP_011553849.1		4612120	4614267	Operon 190	-	715	41361170	WP_011553849.1	cyclic nucleotide-binding domain-containing protein
MXAN_RS18640	MXAN_3838	WP_011553850.1		4614267	4616387	Operon 190	-	706	41361171	WP_011553850.1	HEAT repeat domain-containing protein
MXAN_RS39115	MXAN_3839	WP_011553851.1		4616462	4618699	singleton	-	745	78824259	WP_011553851.1	pseudouridine synthase				GO:0001522,GO:0009451,GO:0003723,GO:0009982,GO:0016866		RNA binding|0003723||IEA,pseudouridine synthase activity|0009982||IEA,intramolecular transferase activity|0016866||IEA	pseudouridine synthesis|0001522||IEA,RNA modification|0009451||IEA
MXAN_RS18650	MXAN_3840	WP_011553852.1	scpB	4618724	4619713	singleton	-	329	41361173	WP_011553852.1	SMC-Scp complex subunit ScpB				GO:0007059,GO:0005515		protein binding|0005515||IEA	chromosome segregation|0007059||IEA
MXAN_RS18655	MXAN_3841	WP_011553853.1		4619700	4620569	Operon 1096	-	289	41361174	WP_011553853.1	segregation and condensation protein A				GO:0007059,GO:0051301			chromosome segregation|0007059||IEA,cell division|0051301||IEA
MXAN_RS18660	MXAN_3842	WP_011553854.1	trpS	4620733	4621776	Operon 1096	-	347	41361175	WP_011553854.1	tryptophan--tRNA ligase				GO:0006436,GO:0000166,GO:0004830,GO:0005524		nucleotide binding|0000166||IEA,tryptophan-tRNA ligase activity|0004830||IEA,ATP binding|0005524||IEA	tryptophanyl-tRNA aminoacylation|0006436||IEA
MXAN_RS18665	MXAN_3843	WP_011553855.1		4622035	4623207	singleton	+	390	41361176	WP_011553855.1	DUF4388 domain-containing protein
MXAN_RS18670	MXAN_3844	WP_011553856.1	xerD	4623262	4624194	Operon 1016	-	310	41361177	WP_011553856.1	site-specific tyrosine recombinase XerD				GO:0006310,GO:0009009		site-specific recombinase activity|0009009||IEA	DNA recombination|0006310||IEA
MXAN_RS18675	MXAN_3845	WP_011553857.1		4624240	4625220	Operon 1016	-	326	41361178	WP_011553857.1	hypothetical protein
MXAN_RS18680	MXAN_3846	WP_011553858.1		4625243	4625854	singleton	-	203	41361179	WP_011553858.1	L-threonylcarbamoyladenylate synthase				GO:0006400,GO:0003725,GO:0061710		double-stranded RNA binding|0003725||IEA,L-threonylcarbamoyladenylate synthase|0061710||IEA	tRNA modification|0006400||IEA
MXAN_RS18685	MXAN_3847	WP_011553859.1		4625908	4627206	Operon 722	-	432	41361180	WP_011553859.1	cation:proton antiporter				GO:0006812,GO:0055085,GO:1902600			monoatomic cation transport|0006812||IEA,transmembrane transport|0055085||IEA,proton transmembrane transport|1902600||IEA
MXAN_RS18690	MXAN_3848	WP_011553860.1		4627203	4628423	Operon 722	-	406	41361181	WP_011553860.1	hypothetical protein
MXAN_RS18695	MXAN_3849	WP_011553861.1		4628456	4628794	Operon 224	-	112	41361182	WP_011553861.1	hypothetical protein
MXAN_RS18700	MXAN_3850	WP_011553862.1		4628841	4629302	Operon 224	-	153	41361183	WP_011553862.1	general stress protein
MXAN_RS18705	MXAN_3851	WP_011553863.1		4629588	4630361	singleton	+	257	41361184	WP_011553863.1	TVP38/TMEM64 family protein				GO:0016020	membrane|0016020||IEA
MXAN_RS18710	MXAN_3852	WP_225909278.1		4630358	4631302	singleton	-	314	41361185	WP_225909278.1	patatin-like phospholipase family protein
MXAN_RS18715	MXAN_3853	WP_011553865.1		4631491	4632114	singleton	+	207	41361186	WP_011553865.1	SgcJ/EcaC family oxidoreductase
MXAN_RS18720	MXAN_3854	WP_011553866.1		4632102	4633601	Operon 386	-	499	41361187	WP_011553866.1	phosphatase PAP2 family protein
MXAN_RS18725	MXAN_3855	WP_020478087.1		4633601	4634524	Operon 386	-	307	41361188	WP_020478087.1	fatty acid desaturase				GO:0006629			lipid metabolic process|0006629||IEA
MXAN_RS18730	MXAN_3856	WP_011553868.1		4634508	4635467	Operon 386	-	319	41361189	WP_011553868.1	Rieske 2Fe-2S domain-containing protein				GO:0051537		2 iron%2C 2 sulfur cluster binding|0051537||IEA
MXAN_RS18735	MXAN_3857	WP_011553869.1		4635521	4637314	Operon 386	-	597	41361190	WP_011553869.1	thiamine pyrophosphate-requiring protein				GO:0000287,GO:0030976		magnesium ion binding|0000287||IEA,thiamine pyrophosphate binding|0030976||IEA
MXAN_RS18740	MXAN_3858	WP_026114104.1	mbhE	4637540	4639849	Operon 819	+	769	41361191	WP_026114104.1	hydrogen gas-evolving membrane-bound hydrogenase subunit E
MXAN_RS18745		WP_020478089.1		4639846	4640289	Operon 819	+	147	41361192	WP_020478089.1	Na+/H+ antiporter subunit B
MXAN_RS18750	MXAN_3860	WP_011553870.1		4640292	4640651	Operon 494	+	119	41361193	WP_011553870.1	NADH-quinone oxidoreductase subunit K
MXAN_RS18755	MXAN_3861	WP_011553871.1		4640648	4642153	Operon 494	+	501	41361194	WP_011553871.1	proton-conducting transporter membrane subunit
MXAN_RS18760	MXAN_3862	WP_011553872.1		4642150	4642623	Operon 494	+	157	41361195	WP_011553872.1	Na+/H+ antiporter subunit E
MXAN_RS18765	MXAN_3863	WP_011553873.1		4642620	4642901	Operon 494	+	93	41361196	WP_011553873.1	monovalent cation/H+ antiporter complex subunit F				GO:0034220,GO:0015075,GO:0016020	membrane|0016020||IEA	monoatomic ion transmembrane transporter activity|0015075||IEA	monoatomic ion transmembrane transport|0034220||IEA
MXAN_RS18770	MXAN_3864	WP_011553874.1	mnhG	4642898	4643269	Operon 494	+	123	41361197	WP_011553874.1	monovalent cation/H(+) antiporter subunit G				GO:0098662,GO:0015297,GO:0051139		antiporter activity|0015297||IEA,metal cation:proton antiporter activity|0051139||IEA	inorganic cation transmembrane transport|0098662||IEA
MXAN_RS18775	MXAN_3865	WP_011553875.1		4643480	4644037	Operon 494	+	185	41361198	WP_011553875.1	hypothetical protein
MXAN_RS18780	MXAN_3866	WP_011553876.1		4644056	4644421	Operon 385	-	121	41361199	WP_011553876.1	cytochrome C oxidase subunit IV family protein				GO:0016020	membrane|0016020||IEA
MXAN_RS18785	MXAN_3867	WP_020478090.1		4644432	4645082	Operon 385	-	216	41361200	WP_020478090.1	cytochrome c oxidase subunit 3				GO:0004129,GO:0016020	membrane|0016020||IEA	cytochrome-c oxidase activity|0004129||IEA
MXAN_RS18790	MXAN_3868	WP_011553878.1	ctaD	4645072	4646709	Operon 385	-	545	41361201	WP_011553878.1	cytochrome c oxidase subunit I				GO:0015990,GO:0004129		cytochrome-c oxidase activity|0004129||IEA	electron transport coupled proton transport|0015990||IEA
MXAN_RS18795	MXAN_3869	WP_011553879.1	coxB	4646690	4647730	Operon 385	-	346	41361202	WP_011553879.1	cytochrome c oxidase subunit II				GO:0004129,GO:0016020	membrane|0016020||IEA	cytochrome-c oxidase activity|0004129||IEA
MXAN_RS18800	MXAN_3870	WP_011553880.1		4647727	4648089	Operon 385	-	120	41361203	WP_011553880.1	hypothetical protein
MXAN_RS18805	MXAN_3871	WP_011553881.1		4648086	4649291	Operon 385	-	401	41361204	WP_011553881.1	hypothetical protein
MXAN_RS18810	MXAN_3872	WP_011553882.1		4649288	4649968	Operon 385	-	226	41361205	WP_011553882.1	c-type cytochrome
MXAN_RS18815	MXAN_3873	WP_011553883.1		4649965	4650492	Operon 385	-	175	41361206	WP_011553883.1	DUF3341 domain-containing protein
MXAN_RS18820	MXAN_3874	WP_011553884.1	nrfD	4650489	4651913	Operon 385	-	474	41361207	WP_011553884.1	NrfD/PsrC family molybdoenzyme membrane anchor subunit
MXAN_RS18825	MXAN_3875	WP_216608997.1		4651910	4654867	Operon 385	-	985	41361208	WP_216608997.1	Fe-S-cluster-containing hydrogenase
MXAN_RS18830	MXAN_3876	WP_011553886.1		4654855	4655502	Operon 385	-	215	41361209	WP_011553886.1	cytochrome c3 family protein				GO:0009055,GO:0020037		electron transfer activity|0009055||IEA,heme binding|0020037||IEA
MXAN_RS18835	MXAN_3877	WP_011553887.1		4655649	4656929	singleton	-	426	41361210	WP_011553887.1	dicarboxylate/amino acid:cation symporter
MXAN_RS18840	MXAN_3878	WP_171452284.1		4657125	4658231	singleton	+	368	41361211	WP_171452284.1	isopenicillin N synthase family dioxygenase
MXAN_RS18845	MXAN_3879	WP_011553889.1		4658792	4661380	singleton	+	862	41361212	WP_011553889.1	response regulator				GO:0000160			phosphorelay signal transduction system|0000160||IEA
MXAN_RS18850	MXAN_3880	WP_011553890.1		4661468	4662733	singleton	+	421	41361213	WP_011553890.1	MFS transporter				GO:0055085,GO:0022857		transmembrane transporter activity|0022857||IEA	transmembrane transport|0055085||IEA
MXAN_RS18855	MXAN_3881	WP_020478091.1		4662830	4666333	singleton	+	1167	41361214	WP_020478091.1	pyruvate carboxylase				GO:0006090,GO:0006094,GO:0004736,GO:0005524,GO:0009374,GO:0046872		pyruvate carboxylase activity|0004736||IEA,ATP binding|0005524||IEA,biotin binding|0009374||IEA,metal ion binding|0046872||IEA	pyruvate metabolic process|0006090||IEA,gluconeogenesis|0006094||IEA
MXAN_RS18860	MXAN_3882	WP_216608996.1		4666350	4666814	singleton	-	154	41361215	WP_216608996.1	Csu type fimbrial protein
MXAN_RS18865	MXAN_3883	WP_225909279.1		4666798	4669092	singleton	-	764	41361216	WP_225909279.1	fimbria/pilus outer membrane usher protein				GO:0009297,GO:0015473		fimbrial usher porin activity|0015473||IEA	pilus assembly|0009297||IEA
MXAN_RS18870	MXAN_3884	WP_011553894.1		4669163	4669930	singleton	-	255	41361217	WP_011553894.1	fimbrial biogenesis chaperone				GO:0061077			chaperone-mediated protein folding|0061077||IEA
MXAN_RS18875	MXAN_3885	WP_026114105.1	pru	4669947	4670486	singleton	-	179	41361218	WP_026114105.1	fruiting body development fimbrial-like coat protein PRU
MXAN_RS18880	MXAN_3886	WP_011553896.1		4670944	4672743	Operon 636	-	599	41361219	WP_011553896.1	N-acetylmuramoyl-L-alanine amidase				GO:0009253,GO:0008745		N-acetylmuramoyl-L-alanine amidase activity|0008745||IEA	peptidoglycan catabolic process|0009253||IEA
MXAN_RS18885	MXAN_3887	WP_011553897.1		4672829	4673593	Operon 636	-	254	41361220	WP_011553897.1	DUF3592 domain-containing protein
MXAN_RS18890	MXAN_3888	WP_011553898.1		4673643	4674776	Operon 636	-	377	41361221	WP_011553898.1	DUF3616 domain-containing protein
MXAN_RS18895	MXAN_3889	WP_225909282.1		4674883	4676250	singleton	-	455	41361222	WP_225909282.1	hypothetical protein
MXAN_RS38410	MXAN_3890	WP_171452283.1		4676540	4677460	singleton	-	306	59387924	WP_171452283.1	hypothetical protein
MXAN_RS18905	MXAN_3891	WP_020478093.1		4677504	4679606	singleton	-	700	41361223	WP_020478093.1	pyridoxal phosphate-dependent decarboxylase family protein
MXAN_RS18910	MXAN_3892	WP_011553902.1		4680101	4680658	Operon 232	+	185	41361224	WP_011553902.1	sugar O-acetyltransferase				GO:0016407		acetyltransferase activity|0016407||IEA
MXAN_RS18915	MXAN_3893	WP_011553903.1		4680716	4681309	Operon 232	+	197	41361225	WP_011553903.1	DUF998 domain-containing protein
MXAN_RS38770	MXAN_3894	WP_081436820.1	acpP	4681480	4681812	singleton	+	110	41361226	WP_081436820.1	acyl carrier protein				GO:0006633,GO:0000036		acyl carrier activity|0000036||IEA	fatty acid biosynthetic process|0006633||IEA
MXAN_RS18925	MXAN_3895	WP_011553905.1		4681887	4682711	singleton	-	274	41361227	WP_011553905.1	hypothetical protein
MXAN_RS18930	MXAN_3896	WP_225909283.1		4683209	4685158	singleton	-	649	41361228	WP_225909283.1	amidohydrolase				GO:0016810		hydrolase activity%2C acting on carbon-nitrogen (but not peptide) bonds|0016810||IEA
MXAN_RS18935	MXAN_3897	WP_171452285.1	mutS	4685682	4688384	singleton	-	900	41361229	WP_171452285.1	DNA mismatch repair protein MutS				GO:0006298,GO:0005524,GO:0030983		ATP binding|0005524||IEA,mismatched DNA binding|0030983||IEA	mismatch repair|0006298||IEA
MXAN_RS18940	MXAN_3898	WP_011553908.1	nhaA	4688594	4689943	Operon 231	+	449	41361230	WP_011553908.1	Na+/H+ antiporter NhaA				GO:0006814,GO:0006885,GO:0015385,GO:0016020	membrane|0016020||IEA	sodium:proton antiporter activity|0015385||IEA	sodium ion transport|0006814||IEA,regulation of pH|0006885||IEA
MXAN_RS18945	MXAN_3899	WP_011553909.1		4689964	4691655	Operon 231	+	563	41361231	WP_011553909.1	ABC1 kinase family protein
MXAN_RS18950		WP_020478096.1		4691666	4692130	singleton	-	154	41361232	WP_020478096.1	DUF2267 domain-containing protein
MXAN_RS18955	MXAN_3901	WP_020478097.1		4692372	4692869	singleton	+	165	41361233	WP_020478097.1	hypothetical protein
MXAN_RS18960	MXAN_3902	WP_011553912.1		4692879	4693316	singleton	+	145	41361234	WP_011553912.1	hypothetical protein
MXAN_RS18965	MXAN_3903	WP_011553913.1		4693457	4696582	Operon 8	-	1041	41361235	WP_011553913.1	efflux RND transporter permease subunit				GO:0022857,GO:0016020	membrane|0016020||IEA	transmembrane transporter activity|0022857||IEA
MXAN_RS18970	MXAN_3904	WP_011553914.1		4696579	4697766	Operon 8	-	395	41361236	WP_011553914.1	efflux RND transporter periplasmic adaptor subunit				GO:0055085,GO:0022857,GO:0042802,GO:0016020	membrane|0016020||IEA	transmembrane transporter activity|0022857||IEA,identical protein binding|0042802||IEA	transmembrane transport|0055085||IEA
MXAN_RS18975	MXAN_3905	WP_011553915.1		4697772	4699181	Operon 8	-	469	41361237	WP_011553915.1	TolC family protein				GO:0055085,GO:0015562		efflux transmembrane transporter activity|0015562||IEA	transmembrane transport|0055085||IEA
MXAN_RS18980	MXAN_3906	WP_225909284.1		4699472	4701334	singleton	+	620	41361238	WP_225909284.1	putative metal-binding motif-containing protein
MXAN_RS18985	MXAN_3908	WP_011553918.1		4701356	4702054	Operon 392	+	232	41361239	WP_011553918.1	ABC transporter ATP-binding protein
MXAN_RS18990	MXAN_3909	WP_011553919.1		4702155	4702928	Operon 392	+	257	41361240	WP_011553919.1	MlaE family ABC transporter permease				GO:0042626,GO:0140359		ATPase-coupled transmembrane transporter activity|0042626||IEA,ABC-type transporter activity|0140359||IEA
MXAN_RS18995	MXAN_3910	WP_011553920.1		4702925	4703671	Operon 392	+	248	41361241	WP_011553920.1	MlaE family ABC transporter permease				GO:0042626,GO:0140359		ATPase-coupled transmembrane transporter activity|0042626||IEA,ABC-type transporter activity|0140359||IEA
MXAN_RS19000	MXAN_3911	WP_020478098.1		4703685	4704434	Operon 392	+	249	41361242	WP_020478098.1	ABC transporter ATP-binding protein
MXAN_RS19005	MXAN_3912	WP_011553922.1		4704427	4705437	Operon 392	+	336	41361243	WP_011553922.1	MlaD family protein				GO:0015914			phospholipid transport|0015914||IEA
MXAN_RS19010	MXAN_3913	WP_225909285.1		4705567	4707279	singleton	+	570	41361244	WP_225909285.1	DEAD/DEAH box helicase				GO:0003676,GO:0003723,GO:0004386,GO:0005524,GO:0016887		nucleic acid binding|0003676||IEA,RNA binding|0003723||IEA,helicase activity|0004386||IEA,ATP binding|0005524||IEA,ATP hydrolysis activity|0016887||IEA
MXAN_RS19015	MXAN_3914	WP_011553924.1		4707366	4708694	Operon 9	-	442	41361245	WP_011553924.1	PepSY-associated TM helix domain-containing protein
MXAN_RS19020	MXAN_3915	WP_225909286.1		4708768	4709661	Operon 9	-	297	41361246	WP_225909286.1	TonB family protein				GO:0006810,GO:0015291		secondary active transmembrane transporter activity|0015291||IEA	transport|0006810||IEA
MXAN_RS19025	MXAN_3916	WP_011553926.1		4709800	4710288	singleton	-	162	41361247	WP_011553926.1	NUDIX hydrolase				GO:0016787		hydrolase activity|0016787||IEA
MXAN_RS19030	MXAN_3917	WP_011553927.1	gltB	4710526	4715091	Operon 391	+	1521	41361248	WP_011553927.1	glutamate synthase large subunit				GO:0006537,GO:0008152,GO:0003824,GO:0015930,GO:0016491		catalytic activity|0003824||IEA,glutamate synthase activity|0015930||IEA,oxidoreductase activity|0016491||IEA	glutamate biosynthetic process|0006537||IEA,metabolic process|0008152||IEA
MXAN_RS19035	MXAN_3918	WP_011553928.1		4715095	4716555	Operon 391	+	486	41361249	WP_011553928.1	glutamate synthase subunit beta
MXAN_RS19040	MXAN_3919	WP_011553929.1	rnk	4716666	4717082	Operon 391	+	138	41361250	WP_011553929.1	nucleoside diphosphate kinase regulator				GO:0032784,GO:0003677,GO:0070063		DNA binding|0003677||IEA,RNA polymerase binding|0070063||IEA	regulation of DNA-templated transcription elongation|0032784||IEA
MXAN_RS19045	MXAN_3920	WP_026114108.1		4717141	4717902	singleton	-	253	41361251	WP_026114108.1	ParA family protein				GO:0005524		ATP binding|0005524||IEA
MXAN_RS19050	MXAN_3921	WP_011553931.1		4718067	4718375	singleton	-	102	41361252	WP_011553931.1	c-type cytochrome				GO:0009055,GO:0020037		electron transfer activity|0009055||IEA,heme binding|0020037||IEA
MXAN_RS19055	MXAN_3922	WP_020478100.1		4718454	4719632	singleton	-	392	41361253	WP_020478100.1	efflux RND transporter periplasmic adaptor subunit				GO:0055085,GO:0022857,GO:0042802,GO:0016020	membrane|0016020||IEA	transmembrane transporter activity|0022857||IEA,identical protein binding|0042802||IEA	transmembrane transport|0055085||IEA
MXAN_RS19060	MXAN_3923	WP_225909287.1		4719629	4722817	singleton	-	1062	41361254	WP_225909287.1	efflux RND transporter permease subunit				GO:0022857,GO:0016020	membrane|0016020||IEA	transmembrane transporter activity|0022857||IEA
MXAN_RS19065	MXAN_3924	WP_225909288.1		4722906	4723460	singleton	+	184	41361255	WP_225909288.1	hypothetical protein
MXAN_RS19070	MXAN_3925	WP_020478101.1		4723492	4725063	singleton	+	523	41361256	WP_020478101.1	GMC family oxidoreductase N-terminal domain-containing protein				GO:0016614,GO:0050660		oxidoreductase activity%2C acting on CH-OH group of donors|0016614||IEA,flavin adenine dinucleotide binding|0050660||IEA
MXAN_RS19075	MXAN_3926	WP_011553936.1		4725047	4725931	Operon 582	-	294	41361257	WP_011553936.1	hypothetical protein
MXAN_RS19080	MXAN_3927	WP_011553937.1		4725907	4726425	Operon 582	-	172	41361258	WP_011553937.1	NUDIX hydrolase				GO:0016787		hydrolase activity|0016787||IEA
MXAN_RS19085	MXAN_3928	WP_011553938.1		4726438	4727436	singleton	-	332	41361259	WP_011553938.1	radical SAM protein				GO:0003824,GO:0051539,GO:1904047		catalytic activity|0003824||IEA,4 iron%2C 4 sulfur cluster binding|0051539||IEA,S-adenosyl-L-methionine binding|1904047||IEA
MXAN_RS19090		WP_020478102.1		4727927	4728508	singleton	-	193	41361260	WP_020478102.1	tRNA-uridine aminocarboxypropyltransferase				GO:0006400,GO:0016432		tRNA-uridine aminocarboxypropyltransferase activity|0016432||IEA	tRNA modification|0006400||IEA
MXAN_RS19095		WP_020478103.1		4728625	4729296	singleton	+	223	41361261	WP_020478103.1	hypothetical protein
MXAN_RS19100	MXAN_3930	WP_011553940.1	lspA	4729395	4729922	singleton	+	175	41361262	WP_011553940.1	signal peptidase II				GO:0006508,GO:0009306,GO:0004190,GO:0005886	plasma membrane|0005886||IEA	aspartic-type endopeptidase activity|0004190||IEA	proteolysis|0006508||IEA,protein secretion|0009306||IEA
MXAN_RS19105	MXAN_3931	WP_020478104.1		4729983	4730888	singleton	-	301	41361263	WP_020478104.1	class I SAM-dependent methyltransferase				GO:0008168,GO:1904047		methyltransferase activity|0008168||IEA,S-adenosyl-L-methionine binding|1904047||IEA
MXAN_RS19110	MXAN_3932	WP_011553942.1		4730911	4740024	singleton	-	3037	41361264	WP_011553942.1	SDR family NAD(P)-dependent oxidoreductase
MXAN_RS19115	MXAN_3933	WP_020480755.1		4740017	4755334	singleton	-	5105	41361265	WP_020480755.1	SDR family NAD(P)-dependent oxidoreductase
MXAN_RS19120	MXAN_3934	WP_044274842.1		4755331	4756734	singleton	-	467	41361266	WP_044274842.1	PfaD family polyunsaturated fatty acid/polyketide biosynthesis protein				GO:0016740		transferase activity|0016740||IEA
MXAN_RS19125	MXAN_3935	WP_011553945.1		4756846	4783794	Operon 602	-	8982	41361267	WP_011553945.1	non-ribosomal peptide synthetase
MXAN_RS19130	MXAN_3936	WP_011553946.1		4783781	4790329	Operon 602	-	2182	41361268	WP_011553946.1	beta-ketoacyl synthase N-terminal-like domain-containing protein
MXAN_RS19135	MXAN_3937	WP_020478106.1		4790333	4791439	singleton	-	368	41361269	WP_020478106.1	LLM class flavin-dependent oxidoreductase				GO:0010181,GO:0016491		FMN binding|0010181||IEA,oxidoreductase activity|0016491||IEA
MXAN_RS19140	MXAN_3938	WP_011553948.1		4791436	4797702	Operon 601	-	2088	41361270	WP_011553948.1	beta-ketoacyl synthase N-terminal-like domain-containing protein
MXAN_RS19145	MXAN_3939	WP_011553949.1		4797714	4798457	Operon 601	-	247	41361271	WP_011553949.1	polyketide synthase				GO:0006633,GO:0016746		acyltransferase activity|0016746||IEA	fatty acid biosynthetic process|0006633||IEA
MXAN_RS19150	MXAN_3940	WP_011553950.1		4798472	4799260	Operon 601	-	262	41361272	WP_011553950.1	enoyl-CoA hydratase/isomerase
MXAN_RS19155	MXAN_3941	WP_011553951.1		4799268	4800521	Operon 601	-	417	41361273	WP_011553951.1	beta-ketoacyl synthase N-terminal-like domain-containing protein
MXAN_RS19160	MXAN_3942	WP_216608643.1	fabD	4800583	4802547	singleton	-	654	41361274	WP_216608643.1	ACP S-malonyltransferase				GO:0006633,GO:0004314		[acyl-carrier-protein] S-malonyltransferase activity|0004314||IEA	fatty acid biosynthetic process|0006633||IEA
MXAN_RS19165	MXAN_3943	WP_020478107.1		4802585	4803916	singleton	-	443	41361275	WP_020478107.1	cytochrome P450
MXAN_RS19170	MXAN_3944	WP_225909289.1	lspA	4804061	4804561	Operon 603	-	166	41361276	WP_225909289.1	signal peptidase II				GO:0006508,GO:0009306,GO:0004190,GO:0005886	plasma membrane|0005886||IEA	aspartic-type endopeptidase activity|0004190||IEA	proteolysis|0006508||IEA,protein secretion|0009306||IEA
MXAN_RS19175	MXAN_3945	WP_011553955.1		4804604	4805854	Operon 603	-	416	41361277	WP_011553955.1	hydroxymethylglutaryl-CoA synthase family protein
MXAN_RS19180	MXAN_3946	WP_011553956.1		4805847	4806098	Operon 603	-	83	41361278	WP_011553956.1	phosphopantetheine-binding protein
MXAN_RS19185	MXAN_3947	WP_011553957.1		4806103	4807080	Operon 603	-	325	41361279	WP_011553957.1	LnmK family bifunctional acyltransferase/decarboxylase				GO:0009058,GO:0003674		molecular_function|0003674||IEA	biosynthetic process|0009058||IEA
MXAN_RS19190	MXAN_3948	WP_011553958.1		4807103	4808365	singleton	-	420	41361280	WP_011553958.1	hydroxymethylglutaryl-CoA synthase family protein
MXAN_RS19195	MXAN_3949	WP_011553959.1		4808375	4808614	Operon 605	-	79	41361281	WP_011553959.1	acyl carrier protein
MXAN_RS19200	MXAN_3950	WP_011553960.1		4808688	4809194	Operon 605	-	168	41361282	WP_011553960.1	transcription termination/antitermination NusG family protein				GO:0006354,GO:0006355,GO:0140673			DNA-templated transcription elongation|0006354||IEA,regulation of DNA-templated transcription|0006355||IEA,transcription elongation-coupled chromatin remodeling|0140673||IEA
MXAN_RS19205	MXAN_3951	WP_026114111.1		4809934	4810767	singleton	+	277	41361283	WP_026114111.1	MBL fold metallo-hydrolase
MXAN_RS19210	MXAN_3952	WP_011553962.1		4810782	4812371	singleton	+	529	41361284	WP_011553962.1	sigma-54-dependent Fis family transcriptional regulator
MXAN_RS19215	MXAN_3953	WP_225909290.1		4812529	4814886	singleton	+	785	41361285	WP_225909290.1	hypothetical protein
MXAN_RS19220	MXAN_3954	WP_011553964.1		4814982	4815875	singleton	-	297	41361286	WP_011553964.1	hypothetical protein
MXAN_RS19225	MXAN_3955	WP_020478110.1		4815981	4818224	singleton	-	747	41361287	WP_020478110.1	serine/threonine-protein kinase				GO:0006468,GO:0004674,GO:0005524		protein serine/threonine kinase activity|0004674||IEA,ATP binding|0005524||IEA	protein phosphorylation|0006468||IEA
MXAN_RS19230	MXAN_3956	WP_026114112.1		4818221	4819885	Operon 604	-	554	41361288	WP_026114112.1	adenylate/guanylate cyclase domain-containing protein				GO:0009190,GO:0035556			cyclic nucleotide biosynthetic process|0009190||IEA,intracellular signal transduction|0035556||IEA
MXAN_RS19235	MXAN_3957	WP_011553967.1		4819993	4820904	Operon 604	-	303	41361289	WP_011553967.1	hypothetical protein
MXAN_RS19240	MXAN_3958	WP_011553968.1	truD	4820976	4822610	singleton	+	544	41361290	WP_011553968.1	tRNA pseudouridine(13) synthase TruD				GO:0001522,GO:0009451,GO:0003723,GO:0009982		RNA binding|0003723||IEA,pseudouridine synthase activity|0009982||IEA	pseudouridine synthesis|0001522||IEA,RNA modification|0009451||IEA
MXAN_RS19245	MXAN_3959	WP_225909977.1		4822722	4823291	Operon 932	+	189	41361291	WP_225909977.1	RNA polymerase sigma factor				GO:0006352,GO:0016987		sigma factor activity|0016987||IEA	DNA-templated transcription initiation|0006352||IEA
MXAN_RS19250	MXAN_3960	WP_011553970.1		4823288	4823791	Operon 932	+	167	41361292	WP_011553970.1	hypothetical protein
MXAN_RS19255	MXAN_3961	WP_026114113.1		4823799	4825253	Operon 932	+	484	41361293	WP_026114113.1	hypothetical protein
MXAN_RS19260	MXAN_3962	WP_026114114.1		4825486	4826832	Operon 932	+	448	41361294	WP_026114114.1	2Fe-2S iron-sulfur cluster-binding protein
MXAN_RS19265	MXAN_3963	WP_011553973.1		4826829	4828346	Operon 932	+	505	41361295	WP_011553973.1	FAD-dependent oxidoreductase				GO:0016491		oxidoreductase activity|0016491||IEA
MXAN_RS19270	MXAN_3964	WP_026114115.1		4828696	4829490	singleton	+	264	41361296	WP_026114115.1	trypsin-like serine peptidase				GO:0006508,GO:0004252		serine-type endopeptidase activity|0004252||IEA	proteolysis|0006508||IEA
MXAN_RS19275	MXAN_3965	WP_011553975.1		4829506	4830366	singleton	-	286	41361297	WP_011553975.1	SDR family NAD(P)-dependent oxidoreductase				GO:0016491		oxidoreductase activity|0016491||IEA
MXAN_RS19280	MXAN_3966	WP_011553976.1		4830522	4830983	singleton	+	153	41361298	WP_011553976.1	universal stress protein
MXAN_RS19285	MXAN_3967	WP_225909292.1		4830996	4832141	singleton	-	381	41361299	WP_225909292.1	hypothetical protein
MXAN_RS19290	MXAN_3968	WP_020478112.1		4832201	4832725	singleton	+	174	41361300	WP_020478112.1	hypothetical protein
MXAN_RS19295	MXAN_3969	WP_171452220.1		4832727	4833503	Operon 1174	-	258	41361301	WP_171452220.1	lysophospholipid acyltransferase family protein
MXAN_RS19300	MXAN_3970	WP_011553980.1		4833522	4834304	Operon 1174	-	260	41361302	WP_011553980.1	exodeoxyribonuclease III				GO:0006281,GO:0004518		nuclease activity|0004518||IEA	DNA repair|0006281||IEA
MXAN_RS19305	MXAN_3971	WP_011553981.1		4834386	4836092	Operon 1174	-	568	41361303	WP_011553981.1	lamin tail domain-containing protein
MXAN_RS19310	MXAN_3972	WP_011553982.1		4836224	4837192	singleton	-	322	41361304	WP_011553982.1	alpha/beta fold hydrolase
MXAN_RS19315	MXAN_3973	WP_011553983.1		4837279	4838061	singleton	+	260	41361305	WP_011553983.1	phytanoyl-CoA dioxygenase family protein
MXAN_RS19320	MXAN_3974	WP_216608642.1		4838064	4840136	singleton	-	690	41361306	WP_216608642.1	ATP-binding protein
MXAN_RS19325	MXAN_3975	WP_026114116.1		4840323	4841111	singleton	+	262	41361307	WP_026114116.1	WbqC family protein
MXAN_RS19330	MXAN_3976	WP_020478114.1		4841119	4842882	singleton	-	587	41361308	WP_020478114.1	hypothetical protein
MXAN_RS19335	MXAN_3977	WP_225909293.1		4843076	4843852	singleton	+	258	41361309	WP_225909293.1	DUF6209 family protein
MXAN_RS19340	MXAN_3978	WP_011553988.1		4843943	4845604	singleton	+	553	41361310	WP_011553988.1	acyl-CoA dehydrogenase family protein				GO:0016627		oxidoreductase activity%2C acting on the CH-CH group of donors|0016627||IEA
MXAN_RS19345	MXAN_3979	WP_011553989.1		4845910	4846668	Operon 576	+	252	41361311	WP_011553989.1	hypothetical protein
MXAN_RS19350	MXAN_3980	WP_011553990.1		4846661	4847710	Operon 576	+	349	41361312	WP_011553990.1	GNAT family N-acetyltransferase
MXAN_RS19355	MXAN_3981	WP_020478116.1		4847740	4848504	singleton	-	254	41361313	WP_020478116.1	DUF4336 domain-containing protein
MXAN_RS19360	MXAN_3982	WP_011553992.1		4848504	4851545	singleton	-	1013	41361314	WP_011553992.1	error-prone DNA polymerase				GO:0006260,GO:0003887,GO:0008408		DNA-directed DNA polymerase activity|0003887||IEA,3'-5' exonuclease activity|0008408||IEA	DNA replication|0006260||IEA
MXAN_RS19365	MXAN_3983	WP_011553993.1		4851919	4852401	Operon 575	+	160	41361315	WP_011553993.1	NfeD family protein				GO:0016020	membrane|0016020||IEA
MXAN_RS19370	MXAN_3984	WP_011553994.1		4852407	4853513	Operon 575	+	368	41361316	WP_011553994.1	SPFH domain-containing protein				GO:0016020	membrane|0016020||IEA
MXAN_RS19375	MXAN_3985	WP_216608426.1		4853729	4854103	singleton	+	124	41361317	WP_216608426.1	hypothetical protein
MXAN_RS19380	MXAN_3986	WP_011553996.1		4854343	4855845	singleton	+	500	41361318	WP_011553996.1	ATP-binding cassette domain-containing protein				GO:0005524		ATP binding|0005524||IEA
MXAN_RS19385	MXAN_3987	WP_011553997.1		4855909	4856883	singleton	-	324	41361319	WP_011553997.1	NAD-dependent epimerase/dehydratase family protein				GO:0003824		catalytic activity|0003824||IEA
MXAN_RS19390	MXAN_3988	WP_026114117.1		4856984	4857514	singleton	+	176	41361320	WP_026114117.1	FHA domain-containing protein
MXAN_RS19395	MXAN_3989	WP_225909294.1		4857534	4858064	singleton	-	176	41361321	WP_225909294.1	hypothetical protein
MXAN_RS19400	MXAN_3990	WP_020478117.1		4858117	4859628	singleton	-	503	41361322	WP_020478117.1	Y-family DNA polymerase
MXAN_RS19405	MXAN_3991	WP_011554001.1		4859637	4860509	Operon 984	-	290	41361323	WP_011554001.1	ImuA family protein
MXAN_RS19410	MXAN_3992	WP_026114118.1		4860652	4861866	Operon 984	-	404	41361324	WP_026114118.1	vWA domain-containing protein
MXAN_RS19415	MXAN_3993	WP_011554003.1	lon	4862103	4864586	singleton	+	827	41361325	WP_011554003.1	endopeptidase La				GO:0006508,GO:0004252,GO:0005524,GO:0016887		serine-type endopeptidase activity|0004252||IEA,ATP binding|0005524||IEA,ATP hydrolysis activity|0016887||IEA	proteolysis|0006508||IEA
MXAN_RS19420	MXAN_3994	WP_011554004.1		4864675	4865643	singleton	-	322	41361326	WP_011554004.1	LysM peptidoglycan-binding domain-containing protein
MXAN_RS19425	MXAN_3995	WP_020478118.1		4865667	4868216	singleton	-	849	41361327	WP_020478118.1	hypothetical protein
MXAN_RS19430	MXAN_3997	WP_225909295.1		4868216	4872889	singleton	-	1557	41361328	WP_225909295.1	hypothetical protein
MXAN_RS19435	MXAN_3998	WP_225909296.1		4873164	4874315	singleton	-	383	41361329	WP_225909296.1	SH3 domain-containing protein
MXAN_RS19440	MXAN_3999	WP_011554009.1		4874488	4875351	singleton	+	287	41361330	WP_011554009.1	N-acetylmuramoyl-L-alanine amidase family protein
MXAN_RS19445	MXAN_4000	WP_011554010.1		4875470	4889056	singleton	-	4528	41361331	WP_011554010.1	amino acid adenylation domain-containing protein
MXAN_RS19450	MXAN_4001	WP_011554011.1		4889053	4900395	Operon 691	-	3780	41361332	WP_011554011.1	hybrid non-ribosomal peptide synthetase/type I polyketide synthase
MXAN_RS19455	MXAN_4002	WP_011554012.1		4900406	4905739	Operon 691	-	1777	41361333	WP_011554012.1	non-ribosomal peptide synthetase
MXAN_RS19460	MXAN_4003	WP_011554013.1		4905996	4906976	singleton	+	326	41361334	WP_011554013.1	aldo/keto reductase				GO:0016491		oxidoreductase activity|0016491||IEA
MXAN_RS19465	MXAN_4004	WP_020478348.1		4907070	4908320	Operon 997	-	416	41361335	WP_020478348.1	DUF4130 domain-containing protein
MXAN_RS19470	MXAN_4005	WP_020478347.1		4908391	4909359	Operon 997	-	322	41361336	WP_020478347.1	FHA domain-containing protein
MXAN_RS19475	MXAN_4006	WP_011554016.1		4909347	4910669	singleton	-	440	41361337	WP_011554016.1	S1C family serine protease				GO:0004252		serine-type endopeptidase activity|0004252||IEA
MXAN_RS19480	MXAN_4007	WP_011554017.1		4910843	4912243	singleton	+	466	41361338	WP_011554017.1	DUF3943 domain-containing protein
MXAN_RS19485	MXAN_4008	WP_011554018.1		4912267	4912941	singleton	-	224	41361339	WP_011554018.1	hypothetical protein
MXAN_RS19490		WP_176973846.1		4913105	4913758	singleton	+	217	41361340	WP_176973846.1	hypothetical protein
MXAN_RS38180		WP_020478345.1		4913775	4913942	singleton	-	55	51987688	WP_020478345.1	hypothetical protein
MXAN_RS19495		WP_020478344.1		4914400	4914747	singleton	+	115	41361341	WP_020478344.1	hypothetical protein
MXAN_RS19500	MXAN_4010	WP_011554020.1		4914760	4915293	singleton	+	177	41361342	WP_011554020.1	GNAT family N-acetyltransferase				GO:0008080,GO:0016746		N-acetyltransferase activity|0008080||IEA,acyltransferase activity|0016746||IEA
MXAN_RS19505	MXAN_4011	WP_011554021.1		4915302	4915970	Operon 735	-	222	41361343	WP_011554021.1	hypothetical protein
MXAN_RS19510	MXAN_4012	WP_011554022.1		4915967	4916308	Operon 735	-	113	41361344	WP_011554022.1	protealysin inhibitor emfourin
MXAN_RS19515	MXAN_4013	WP_011554023.1		4916328	4917482	Operon 735	-	384	41361345	WP_011554023.1	M4 family metallopeptidase				GO:0004222		metalloendopeptidase activity|0004222||IEA
MXAN_RS19520	MXAN_4014	WP_225909297.1		4917845	4919062	singleton	+	405	41361346	WP_225909297.1	sialidase family protein
MXAN_RS19525	MXAN_4015	WP_011554025.1		4919293	4919775	Operon 927	+	160	41361347	WP_011554025.1	tetratricopeptide repeat protein
MXAN_RS19530	MXAN_4016	WP_011554026.1		4919928	4921013	Operon 927	+	361	41361348	WP_011554026.1	6-phosphofructokinase
MXAN_RS19535	MXAN_4017	WP_011554027.1		4921032	4922963	Operon 927	+	643	41361349	WP_011554027.1	serine/threonine-protein kinase				GO:0006468,GO:0004672		protein kinase activity|0004672||IEA	protein phosphorylation|0006468||IEA
MXAN_RS19540	MXAN_4018	WP_011554028.1		4922960	4923967	Operon 927	+	335	41361350	WP_011554028.1	hypothetical protein
MXAN_RS19545	MXAN_4020	WP_011554029.1		4923996	4925888	Operon 927	+	630	41361351	WP_011554029.1	sigma-54-dependent Fis family transcriptional regulator
MXAN_RS19550	MXAN_4021	WP_011554030.1		4925906	4926478	Operon 927	+	190	41361352	WP_011554030.1	hypothetical protein
MXAN_RS19555	MXAN_4022	WP_225909298.1		4926475	4928079	singleton	+	534	41361353	WP_225909298.1	carboxypeptidase-like regulatory domain-containing protein
MXAN_RS19560	MXAN_4023	WP_026114282.1		4928081	4928593	Operon 217	-	170	41361354	WP_026114282.1	hypothetical protein
MXAN_RS19565	MXAN_4024	WP_011554033.1		4928684	4929670	Operon 217	-	328	41361355	WP_011554033.1	tetratricopeptide repeat protein
MXAN_RS19570	MXAN_4025	WP_026114283.1		4929788	4930510	singleton	-	240	41361356	WP_026114283.1	hypothetical protein
MXAN_RS38460		WP_163884409.1		4930528	4930683	singleton	-	51	62611622	WP_163884409.1	hypothetical protein
MXAN_RS19575	MXAN_4026	WP_011554035.1	mutL	4930779	4932638	singleton	-	619	41361357	WP_011554035.1	DNA mismatch repair endonuclease MutL				GO:0006298,GO:0005524,GO:0016887,GO:0030983		ATP binding|0005524||IEA,ATP hydrolysis activity|0016887||IEA,mismatched DNA binding|0030983||IEA	mismatch repair|0006298||IEA
MXAN_RS19580	MXAN_4027	WP_011554036.1		4932741	4933703	singleton	+	320	41361358	WP_011554036.1	SDR family oxidoreductase
MXAN_RS19585	MXAN_4028	WP_020478342.1		4933706	4935670	singleton	+	654	41361359	WP_020478342.1	lysophospholipid acyltransferase family protein				GO:0016746		acyltransferase activity|0016746||IEA
MXAN_RS19590	MXAN_4029	WP_011554038.1		4935710	4936585	Operon 45	-	291	41361360	WP_011554038.1	GGDEF domain-containing protein				GO:0009966,GO:0009975		cyclase activity|0009975||IEA	regulation of signal transduction|0009966||IEA
MXAN_RS19595	MXAN_4030	WP_011554039.1		4936678	4939293	Operon 45	-	871	41361361	WP_011554039.1	carboxypeptidase-like regulatory domain-containing protein
MXAN_RS19600	MXAN_4031	WP_011554040.1		4939473	4939778	Operon 928	+	101	41361362	WP_011554040.1	DUF721 domain-containing protein
MXAN_RS19605	MXAN_4032	WP_011554041.1		4939775	4941289	Operon 928	+	504	41361363	WP_011554041.1	CAP domain-containing protein
MXAN_RS19610	MXAN_4033	WP_002636478.1		4941366	4941599	singleton	-	77	41361364	WP_002636478.1	hypothetical protein
MXAN_RS19615	MXAN_4034	WP_011554042.1		4941959	4944094	Operon 75	+	711	41361365	WP_011554042.1	transglycosylase SLT domain-containing protein
MXAN_RS19620	MXAN_4035	WP_011554043.1		4944148	4944810	Operon 1141	-	220	41361366	WP_011554043.1	glutathione S-transferase family protein				GO:0006749,GO:0005515		protein binding|0005515||IEA	glutathione metabolic process|0006749||IEA
MXAN_RS19625	MXAN_4036	WP_011554044.1		4944903	4945403	Operon 75	+	166	41361367	WP_011554044.1	winged helix-turn-helix transcriptional regulator				GO:0003677		DNA binding|0003677||IEA
MXAN_RS19630	MXAN_4037	WP_011554045.1	cmk	4945453	4946145	Operon 1141	-	230	41361368	WP_011554045.1	(d)CMP kinase				GO:0015949,GO:0004127,GO:0005524		(d)CMP kinase activity|0004127||IEA,ATP binding|0005524||IEA	nucleobase-containing small molecule interconversion|0015949||IEA
MXAN_RS19635	MXAN_4038	WP_011554046.1	hisC	4946142	4947233	Operon 1141	-	363	41361369	WP_011554046.1	histidinol-phosphate transaminase				GO:0000105,GO:0004400		histidinol-phosphate transaminase activity|0004400||IEA	L-histidine biosynthetic process|0000105||IEA
MXAN_RS19640	MXAN_4039	WP_011554047.1		4947260	4948228	Operon 1141	-	322	41361370	WP_011554047.1	acetyl-CoA carboxylase carboxyltransferase subunit alpha				GO:0006633,GO:0003989,GO:0009317	acetyl-CoA carboxylase complex|0009317||IEA	acetyl-CoA carboxylase activity|0003989||IEA	fatty acid biosynthetic process|0006633||IEA
MXAN_RS19645	MXAN_4040	WP_026114284.1		4948300	4948986	singleton	+	228	41361371	WP_026114284.1	tetratricopeptide repeat protein
MXAN_RS19650	MXAN_4041	WP_011554049.1		4949264	4951231	Operon 1141	-	655	41361372	WP_011554049.1	ArsA family ATPase
MXAN_RS19655	MXAN_4042	WP_011554050.1		4951501	4952955	Operon 1141	-	484	41361373	WP_011554050.1	enhancer binding protein Nla6				GO:0006355,GO:0005524		ATP binding|0005524||IEA	regulation of DNA-templated transcription|0006355||IEA
MXAN_RS19660	MXAN_4043	WP_011554051.1		4953035	4953772	Operon 1141	-	245	41361374	WP_011554051.1	sensor histidine kinase				GO:0007165,GO:0000156,GO:0004673,GO:0005524		phosphorelay response regulator activity|0000156||IEA,protein histidine kinase activity|0004673||IEA,ATP binding|0005524||IEA	signal transduction|0007165||IEA
MXAN_RS19665	MXAN_4044	WP_011554052.1		4953949	4954401	Operon 1141	-	150	41361375	WP_011554052.1	deoxycytidylate deaminase
MXAN_RS19670	MXAN_4045	WP_020478340.1		4954498	4955376	Operon 1141	-	292	41361376	WP_020478340.1	S1 family peptidase				GO:0006508,GO:0008233,GO:0008236		peptidase activity|0008233||IEA,serine-type peptidase activity|0008236||IEA	proteolysis|0006508||IEA
MXAN_RS19675	MXAN_4046	WP_011554054.1		4955499	4957745	Operon 1141	-	748	41361377	WP_011554054.1	PrkA family serine protein kinase
MXAN_RS19680	MXAN_4047	WP_011554055.1		4958019	4959539	singleton	+	506	41361378	WP_011554055.1	Hsp70 family protein				GO:0005524,GO:0140662		ATP binding|0005524||IEA,ATP-dependent protein folding chaperone|0140662||IEA
MXAN_RS19685	MXAN_4049	WP_011554056.1		4959631	4961700	singleton	-	689	41361379	WP_011554056.1	protein kinase domain-containing protein				GO:0000160			phosphorelay signal transduction system|0000160||IEA
MXAN_RS19690	MXAN_4050	WP_225909299.1		4961769	4963910	singleton	+	713	41361380	WP_225909299.1	carotenoid oxygenase family protein				GO:0016702		oxidoreductase activity%2C acting on single donors with incorporation of molecular oxygen%2C incorporation of two atoms of oxygen|0016702||IEA
MXAN_RS19695	MXAN_4051	WP_011554058.1	leuS	4963930	4966416	singleton	-	828	41361381	WP_011554058.1	leucine--tRNA ligase				GO:0006429,GO:0000166,GO:0004823,GO:0005524		nucleotide binding|0000166||IEA,leucine-tRNA ligase activity|0004823||IEA,ATP binding|0005524||IEA	leucyl-tRNA aminoacylation|0006429||IEA
MXAN_RS19700	MXAN_4052	WP_275955098.1	crtI	4966568	4968025	singleton	-	485	41361382	WP_275955098.1	phytoene desaturase family protein				GO:0016117,GO:0016166		phytoene dehydrogenase activity|0016166||IEA	carotenoid biosynthetic process|0016117||IEA
MXAN_RS19705	MXAN_4053	WP_011554060.1		4968245	4973539	singleton	+	1764	41361383	WP_011554060.1	trifunctional serine/threonine-protein kinase/ATP-binding protein/sensor histidine kinase
MXAN_RS19710	MXAN_4054	WP_011554061.1	clpX	4973606	4974883	singleton	-	425	41361384	WP_011554061.1	ATP-dependent Clp protease ATP-binding subunit ClpX				GO:0005524,GO:0008270,GO:0016887,GO:0046983		ATP binding|0005524||IEA,zinc ion binding|0008270||IEA,ATP hydrolysis activity|0016887||IEA,protein dimerization activity|0046983||IEA
MXAN_RS19715	MXAN_4055	WP_011554062.1		4975108	4975764	singleton	-	218	41361385	WP_011554062.1	hypothetical protein
MXAN_RS19720	MXAN_4056	WP_026114231.1		4975792	4976721	Operon 657	-	309	41361386	WP_026114231.1	AgmX/PglI C-terminal domain-containing protein
MXAN_RS19725	MXAN_4057	WP_011554064.1		4976766	4977611	singleton	+	281	41361387	WP_011554064.1	tRNA pseudouridine synthase A				GO:0001522,GO:0009451,GO:0003723,GO:0009982		RNA binding|0003723||IEA,pseudouridine synthase activity|0009982||IEA	pseudouridine synthesis|0001522||IEA,RNA modification|0009451||IEA
MXAN_RS36870	MXAN_4058	WP_011554065.1		4977639	4977803	Operon 657	-	54	41364730	WP_011554065.1	ribbon-helix-helix domain-containing protein
MXAN_RS19730		WP_020480781.1		4977863	4978450	singleton	-	195	41361388	WP_020480781.1	hypothetical protein
MXAN_RS19735	MXAN_4059	WP_171452192.1		4978552	4979043	singleton	-	163	41361389	WP_171452192.1	DUF1772 domain-containing protein
MXAN_RS19740	MXAN_4060	WP_011554067.1		4979121	4979909	singleton	+	262	41361390	WP_011554067.1	helix-turn-helix domain-containing protein				GO:0006355,GO:0003700,GO:0043565		DNA-binding transcription factor activity|0003700||IEA,sequence-specific DNA binding|0043565||IEA	regulation of DNA-templated transcription|0006355||IEA
MXAN_RS19745	MXAN_4061	WP_011554068.1		4979999	4980937	singleton	+	312	41361391	WP_011554068.1	hypothetical protein
MXAN_RS19750	MXAN_4062	WP_228556522.1		4981285	4982871	singleton	+	528	41361392	WP_228556522.1	leucine-rich repeat domain-containing protein
MXAN_RS19755	MXAN_4063	WP_011554070.1	larE	4982912	4983808	Operon 627	-	298	41361393	WP_011554070.1	ATP-dependent sacrificial sulfur transferase LarE				GO:0016783		sulfurtransferase activity|0016783||IEA
MXAN_RS19760	MXAN_4064	WP_011554071.1	cysC	4983907	4984680	Operon 627	-	257	41361394	WP_011554071.1	adenylyl-sulfate kinase				GO:0000103,GO:0004020,GO:0005524		adenylylsulfate kinase activity|0004020||IEA,ATP binding|0005524||IEA	sulfate assimilation|0000103||IEA
MXAN_RS19765	MXAN_4065	WP_011554072.1		4984873	4985286	Operon 112	-	137	41361395	WP_011554072.1	Mov34/MPN/PAD-1 family protein
MXAN_RS19770	MXAN_4066	WP_011554073.1		4985283	4985924	Operon 112	-	213	41361396	WP_011554073.1	hypothetical protein
MXAN_RS19775	MXAN_4067	WP_011554074.1		4985930	4986202	Operon 1207	-	90	41361397	WP_011554074.1	ubiquitin-like small modifier protein 1				GO:0008641		ubiquitin-like modifier activating enzyme activity|0008641||IEA
MXAN_RS19780	MXAN_4068	WP_011554075.1		4986210	4986449	Operon 1207	-	79	41361398	WP_011554075.1	sulfurtransferase TusA family protein
MXAN_RS19785	MXAN_4069	WP_011554076.1		4986437	4987204	Operon 1207	-	255	41361399	WP_011554076.1	HesA/MoeB/ThiF family protein
MXAN_RS19790	MXAN_4070	WP_225909301.1		4987327	4987713	Operon 651	+	128	41361400	WP_225909301.1	hypothetical protein
MXAN_RS19795	MXAN_4071	WP_011554078.1		4987823	4989106	Operon 651	+	427	41361401	WP_011554078.1	sensor histidine kinase				GO:0000155,GO:0005524		phosphorelay sensor kinase activity|0000155||IEA,ATP binding|0005524||IEA
MXAN_RS19800	MXAN_4072	WP_011554079.1		4989103	4989843	Operon 651	+	246	41361402	WP_011554079.1	response regulator				GO:0000160			phosphorelay signal transduction system|0000160||IEA
MXAN_RS19805	MXAN_4073	WP_020478337.1		4989859	4991130	singleton	-	423	41361403	WP_020478337.1	glycoside hydrolase 5 family protein				GO:0000272,GO:0004553		hydrolase activity%2C hydrolyzing O-glycosyl compounds|0004553||IEA	polysaccharide catabolic process|0000272||IEA
MXAN_RS19810	MXAN_4074	WP_011554081.1		4991197	4992078	Operon 835	+	293	41361404	WP_011554081.1	ABC transporter ATP-binding protein
MXAN_RS19815	MXAN_4075	WP_011554082.1		4992088	4995690	Operon 835	+	1200	41361405	WP_011554082.1	ABC transporter permease/M1 family aminopeptidase
MXAN_RS19820	MXAN_4076	WP_011554083.1		4995695	4996231	singleton	-	178	41361406	WP_011554083.1	DUF2378 family protein
MXAN_RS19825	MXAN_4077	WP_011554084.1		4996865	5003323	singleton	+	2152	41361407	WP_011554084.1	type I polyketide synthase
MXAN_RS19830	MXAN_4078	WP_011554085.1		5003320	5012466	singleton	+	3048	41361408	WP_011554085.1	non-ribosomal peptide synthetase
MXAN_RS19835	MXAN_4079	WP_020478335.1		5012463	5025896	singleton	+	4477	41361409	WP_020478335.1	non-ribosomal peptide synthetase				GO:0008610,GO:0031177		phosphopantetheine binding|0031177||IEA	lipid biosynthetic process|0008610||IEA
MXAN_RS19840	MXAN_4080	WP_011554087.1		5025893	5026357	singleton	+	154	41361410	WP_011554087.1	DUF2269 family protein
MXAN_RS19845	MXAN_4081	WP_011554088.1		5026443	5027948	singleton	-	501	41361411	WP_011554088.1	DEAD/DEAH box helicase				GO:0004386,GO:0005524,GO:0016887		helicase activity|0004386||IEA,ATP binding|0005524||IEA,ATP hydrolysis activity|0016887||IEA
MXAN_RS19850	MXAN_4082	WP_011554089.1	fusA	5028298	5030406	singleton	-	702	41361412	WP_011554089.1	elongation factor G				GO:0006414,GO:0003746,GO:0005525		translation elongation factor activity|0003746||IEA,GTP binding|0005525||IEA	translational elongation|0006414||IEA
MXAN_RS19855	MXAN_4084	WP_011554091.1		5030841	5032031	singleton	-	396	41361413	WP_011554091.1	cyclic nucleotide-binding domain-containing protein
MXAN_RS19860	MXAN_4085	WP_026114233.1		5032150	5032626	singleton	-	158	41361414	WP_026114233.1	FKBP-type peptidyl-prolyl cis-trans isomerase				GO:0003755		peptidyl-prolyl cis-trans isomerase activity|0003755||IEA
MXAN_RS19865	MXAN_4086	WP_011554093.1		5032797	5033993	singleton	+	398	41361415	WP_011554093.1	metallophosphoesterase
MXAN_RS19870	MXAN_4087	WP_011554094.1		5034007	5034771	singleton	-	254	41361416	WP_011554094.1	ZIP family metal transporter				GO:0030001,GO:0046873		metal ion transmembrane transporter activity|0046873||IEA	metal ion transport|0030001||IEA
MXAN_RS19875	MXAN_4088	WP_020478333.1		5034964	5035515	singleton	+	183	41361417	WP_020478333.1	RNA polymerase sigma factor				GO:0006352,GO:0016987		sigma factor activity|0016987||IEA	DNA-templated transcription initiation|0006352||IEA
MXAN_RS19880	MXAN_4089	WP_011554096.1		5035512	5036177	Operon 836	+	221	41361418	WP_011554096.1	carotenogenesis protein CarR
MXAN_RS19885	MXAN_4090	WP_011554097.1		5036174	5036509	Operon 836	+	111	41361419	WP_011554097.1	antirepressor protein CarS
MXAN_RS19890	MXAN_4091	WP_011554098.1		5036526	5037038	Operon 180	-	170	41361420	WP_011554098.1	hypothetical protein
MXAN_RS19895	MXAN_4092	WP_216608423.1		5037089	5038144	Operon 180	-	351	41361421	WP_216608423.1	hypothetical protein
MXAN_RS19900	MXAN_4093	WP_011554100.1		5038205	5039362	Operon 180	-	385	41361422	WP_011554100.1	AI-2E family transporter				GO:1905887,GO:0015562		efflux transmembrane transporter activity|0015562||IEA	autoinducer AI-2 transmembrane transport|1905887||IEA
MXAN_RS19905		WP_020478332.1		5039472	5039945	singleton	+	157	41361423	WP_020478332.1	hypothetical protein
MXAN_RS19910	MXAN_4095	WP_002636551.1		5039977	5040096	Operon 180	-	39	41361424	WP_002636551.1	hypothetical protein
MXAN_RS19915	MXAN_4096	WP_011554102.1		5040139	5041491	Operon 180	-	450	41361425	WP_011554102.1	P1 family peptidase
MXAN_RS19920	MXAN_4097	WP_011554103.1		5041602	5043791	singleton	-	729	41361426	WP_011554103.1	D-alanine--D-alanine ligase family protein
MXAN_RS19925	MXAN_4098	WP_011554104.1		5043776	5044423	singleton	-	215	41361427	WP_011554104.1	RDD family protein
MXAN_RS19930	MXAN_4099	WP_225909302.1		5044420	5044809	Operon 879	-	129	41361428	WP_225909302.1	hypothetical protein
MXAN_RS19935	MXAN_4100	WP_225909303.1	hemB	5045002	5045970	Operon 879	-	322	41361429	WP_225909303.1	porphobilinogen synthase				GO:0033014,GO:0003824,GO:0004655,GO:0046872		catalytic activity|0003824||IEA,porphobilinogen synthase activity|0004655||IEA,metal ion binding|0046872||IEA	tetrapyrrole biosynthetic process|0033014||IEA
MXAN_RS19940	MXAN_4101	WP_043613047.1		5046035	5046244	Operon 879	-	69	41361430	WP_043613047.1	hypothetical protein
MXAN_RS19945	MXAN_4102	WP_020478330.1		5046544	5047431	singleton	+	295	41361431	WP_020478330.1	ABC transporter ATP-binding protein				GO:0005524		ATP binding|0005524||IEA
MXAN_RS19950	MXAN_4103	WP_011554109.1		5047428	5048264	Operon 1198	+	278	41361432	WP_011554109.1	ABC transporter permease subunit				GO:0055085,GO:0140359		ABC-type transporter activity|0140359||IEA	transmembrane transport|0055085||IEA
MXAN_RS19955	MXAN_4104	WP_011554110.1		5048266	5049378	Operon 1198	+	370	41361433	WP_011554110.1	hypothetical protein
MXAN_RS19960	MXAN_4105	WP_011554111.1		5049456	5050109	Operon 881	-	217	41361434	WP_011554111.1	hypothetical protein
MXAN_RS19965	MXAN_4106	WP_011554112.1		5050230	5050610	Operon 881	-	126	41361435	WP_011554112.1	DUF4190 domain-containing protein
MXAN_RS19970	MXAN_4107	WP_011554113.1		5050836	5052500	singleton	+	554	41361436	WP_011554113.1	Ig-like domain-containing protein
MXAN_RS19975	MXAN_4108	WP_011554114.1		5052993	5055320	singleton	+	775	41361437	WP_011554114.1	DUF1588 domain-containing protein
MXAN_RS19980	MXAN_4109	WP_026114235.1		5055326	5056723	singleton	+	465	41361438	WP_026114235.1	DUF1552 domain-containing protein
MXAN_RS19985		WP_225909304.1		5056769	5057080	singleton	+	103	41361439	WP_225909304.1	hypothetical protein
MXAN_RS19990	MXAN_4110	WP_011554116.1		5057131	5058066	Operon 139	+	311	41361440	WP_011554116.1	LysR family transcriptional regulator				GO:0006355,GO:0003677,GO:0003700		DNA binding|0003677||IEA,DNA-binding transcription factor activity|0003700||IEA	regulation of DNA-templated transcription|0006355||IEA
MXAN_RS19995	MXAN_4111	WP_011554117.1		5058127	5059065	Operon 139	+	312	41361441	WP_011554117.1	pirin family protein
MXAN_RS38465	MXAN_4112	WP_196942294.1		5059391	5059780	singleton	+	129	41364800	WP_196942294.1	dihydroneopterin aldolase
MXAN_RS20005	MXAN_4113	WP_020478328.1		5059829	5061118	singleton	+	429	41361442	WP_020478328.1	mechanosensitive ion channel family protein				GO:0008381		mechanosensitive monoatomic ion channel activity|0008381||IEA
MXAN_RS39280	MXAN_4114	WP_011554121.1		5061196	5061303	singleton	-	35	88948564	WP_011554121.1	PQQ-dependent sugar dehydrogenase
MXAN_RS39285				5061357	5061827	singleton	-		88948565	uncharacterized gene	transposase	incomplete%3B partial in the middle of a contig%3B missing C-terminus
MXAN_RS36340	MXAN_4116	WP_011554122.1		5061854	5062444	Operon 880	-	196	41364653	WP_011554122.1	IS66 family transposase zinc-finger binding domain-containing protein
MXAN_RS20015	MXAN_4117	WP_011554123.1	tnpB	5062491	5062856	Operon 880	-	121	41361443	WP_011554123.1	IS66 family insertion sequence element accessory protein TnpB	TnpB%2C as the term is used for proteins encoded by IS66 family insertion elements%2C is considered an accessory protein%2C since TnpC%2C encoded by a neighboring gene%2C is a DDE family transposase.
MXAN_RS20020	MXAN_4118	WP_011554124.1		5062861	5063175	Operon 880	-	104	41361444	WP_011554124.1	IS66 family insertion sequence element accessory protein TnpA
MXAN_RS36345	MXAN_4120	WP_011554126.1		5063218	5063412	Operon 880	-	64	41364654	hypothetical protein
MXAN_RS20025	MXAN_4121	WP_157809263.1		5063413	5063919	singleton	-	168	41361445	WP_157809263.1	amidohydrolase family protein				GO:0016787		hydrolase activity|0016787||IEA
MXAN_RS20030	MXAN_4123	WP_020478327.1		5064218	5065234	singleton	+	338	41361446	WP_020478327.1	right-handed parallel beta-helix repeat-containing protein
MXAN_RS20035				5065317	5065852	singleton	-		41361447	uncharacterized gene	efflux RND transporter permease subunit	frameshifted%3B incomplete%3B partial in the middle of a contig%3B missing N-terminus			GO:0055085,GO:0022857,GO:0016020	membrane|0016020||IEA	transmembrane transporter activity|0022857||IEA	transmembrane transport|0055085||IEA
MXAN_RS20040	MXAN_4126	WP_020478326.1		5066203	5067840	singleton	+	545	41361448	WP_020478326.1	FAD-dependent oxidoreductase				GO:0016491		oxidoreductase activity|0016491||IEA
MXAN_RS20045	MXAN_4127	WP_011554130.1		5067899	5069143	singleton	+	414	41361449	WP_011554130.1	cytochrome P450
MXAN_RS20050	MXAN_4128	WP_011554131.1		5069387	5070793	singleton	+	468	41361450	WP_011554131.1	IS66-like element ISMxa3 family transposase				GO:0006313,GO:0004803		transposase activity|0004803||IEA	DNA transposition|0006313||IEA
MXAN_RS20055	MXAN_4129	WP_225909305.1		5070812	5071171	singleton	-	119	41361451	WP_225909305.1	winged helix-turn-helix transcriptional regulator
MXAN_RS37750	MXAN_4130	WP_225909978.1		5071301	5074879	singleton	-	1192	41364885	WP_225909978.1	SIR2 family protein
MXAN_RS39380				5074976	5075431	singleton	-		92289308	uncharacterized gene	AAA family ATPase	incomplete%3B partial in the middle of a contig%3B missing C-terminus
MXAN_RS38195	MXAN_4131	WP_011554134.1		5075618	5076934	singleton	+	438	51987691	hypothetical protein
MXAN_RS20065	MXAN_4132	WP_225909306.1		5078028	5078303	singleton	-	91	41361452	hypothetical protein
MXAN_RS20070	MXAN_4133	WP_026114238.1		5078487	5079632	singleton	-	381	41361453	WP_026114238.1	DUF1015 family protein
MXAN_RS20075	MXAN_4134	WP_225909307.1		5079701	5081188	singleton	-	495	41361454	WP_225909307.1	hypothetical protein
MXAN_RS20080	MXAN_4136	WP_011554139.1		5081348	5082814	Operon 239	+	488	41361455	WP_011554139.1	deoxyribodipyrimidine photo-lyase
MXAN_RS20085	MXAN_4137	WP_011554140.1		5082919	5083239	Operon 239	+	106	41361456	WP_011554140.1	polyhydroxyalkanoic acid system family protein
MXAN_RS20090	MXAN_4138	WP_011554141.1	frzF	5083267	5085048	Operon 1148	-	593	41361457	WP_011554141.1	protein-glutamate O-methyltransferase
MXAN_RS20095	MXAN_4139	WP_011554142.1	frzG	5085042	5086046	Operon 1148	-	334	41361458	WP_011554142.1	protein-glutamate methylesterase FrzG
MXAN_RS20100	MXAN_4140	WP_011554143.1	frzE	5086084	5088417	Operon 1148	-	777	41361459	WP_011554143.1	hybrid sensor histidine kinase/response regulator				GO:0000160,GO:0007165,GO:0000155,GO:0000156,GO:0004673,GO:0005524		phosphorelay sensor kinase activity|0000155||IEA,phosphorelay response regulator activity|0000156||IEA,protein histidine kinase activity|0004673||IEA,ATP binding|0005524||IEA	phosphorelay signal transduction system|0000160||IEA,signal transduction|0007165||IEA
MXAN_RS20105	MXAN_4141	WP_011554144.1	frzCD	5088451	5089704	Operon 1148	-	417	41361460	WP_011554144.1	methyl-accepting chemotaxis protein				GO:0006935			chemotaxis|0006935||IEA
MXAN_RS20110	MXAN_4142	WP_020478840.1	frzB	5089710	5090084	Operon 1148	-	124	41361461	WP_020478840.1	CheW domain-containing protein
MXAN_RS20115	MXAN_4143	WP_011554146.1	frzA	5090081	5090563	Operon 1148	-	160	41361462	WP_011554146.1	chemotaxis protein CheW
MXAN_RS20120	MXAN_4144	WP_011554147.1	frzZ	5090734	5091606	singleton	+	290	41361463	WP_011554147.1	response regulator
MXAN_RS20125	MXAN_4145	WP_026114239.1		5091743	5093047	singleton	-	434	41361464	WP_026114239.1	radical SAM protein				GO:0003824,GO:0051539,GO:1904047		catalytic activity|0003824||IEA,4 iron%2C 4 sulfur cluster binding|0051539||IEA,S-adenosyl-L-methionine binding|1904047||IEA
MXAN_RS20130	MXAN_4146	WP_011554149.1	ald	5093233	5094357	singleton	+	374	41361465	WP_011554149.1	alanine dehydrogenase		L-alanine + NAD+ + H2O -> pyruvate + NADH + ammonia	alanine metabolism / catabolism	GO:0042853,GO:0000286		alanine dehydrogenase activity|0000286||IEA	L-alanine catabolic process|0042853||IEA
MXAN_RS20135	MXAN_4147	WP_011554150.1		5094600	5095241	Operon 195	+	213	41361466	WP_011554150.1	sigma-70 family RNA polymerase sigma factor				GO:0006352,GO:0003677,GO:0016987		DNA binding|0003677||IEA,sigma factor activity|0016987||IEA	DNA-templated transcription initiation|0006352||IEA
MXAN_RS20140	MXAN_4148	WP_011554151.1		5095264	5096172	Operon 195	+	302	41361467	WP_011554151.1	anti-sigma factor family protein
MXAN_RS20145	MXAN_4149	WP_011554152.1		5096349	5098037	Operon 195	+	562	41361468	WP_011554152.1	response regulator				GO:0000160			phosphorelay signal transduction system|0000160||IEA
MXAN_RS20150	MXAN_4150	WP_011554153.1		5098089	5099222	singleton	-	377	41361469	WP_011554153.1	hypothetical protein
MXAN_RS20155	MXAN_4151	WP_011554154.1		5099219	5099989	Operon 417	-	256	41361470	WP_011554154.1	type III pantothenate kinase
MXAN_RS20160	MXAN_4152	WP_011554155.1		5100003	5101007	Operon 417	-	334	41361471	WP_011554155.1	biotin--[acetyl-CoA-carboxylase] ligase				GO:0036211,GO:0004077		biotin-[acetyl-CoA-carboxylase] ligase activity|0004077||IEA	protein modification process|0036211||IEA
MXAN_RS20165	MXAN_4153	WP_011554156.1		5101038	5101673	Operon 287	-	211	41361472	WP_011554156.1	hypothetical protein
MXAN_RS20170	MXAN_4154	WP_011554157.1		5101651	5102568	Operon 287	-	305	41361473	WP_011554157.1	HEAT repeat domain-containing protein				GO:0005515		protein binding|0005515||IEA
MXAN_RS20175	MXAN_4155	WP_011554158.1		5102635	5105058	singleton	-	807	41361474	WP_011554158.1	HTH domain-containing protein				GO:0006355			regulation of DNA-templated transcription|0006355||IEA
MXAN_RS20180	MXAN_4156	WP_275955100.1		5105241	5107355	singleton	+	704	41361475	WP_275955100.1	PQQ-binding-like beta-propeller repeat protein
MXAN_RS20185	MXAN_4157	WP_026113898.1		5107369	5108283	singleton	-	304	41361476	WP_026113898.1	hypothetical protein
MXAN_RS20190	MXAN_4158	WP_011554161.1		5108335	5109366	singleton	+	343	41361477	WP_011554161.1	alpha/beta fold hydrolase
MXAN_RS20195	MXAN_4159	WP_011554162.1	udk	5109367	5110002	singleton	-	211	41361478	WP_011554162.1	uridine kinase				GO:0004849		uridine kinase activity|0004849||IEA
MXAN_RS20200	MXAN_4160	WP_216608824.1		5110072	5111724	singleton	-	550	41361479	WP_216608824.1	DUF692 domain-containing protein				GO:0005506		iron ion binding|0005506||IEA
MXAN_RS20205	MXAN_4161	WP_011554164.1		5111807	5112658	singleton	+	283	41361480	WP_011554164.1	GNAT family N-acetyltransferase				GO:0008080,GO:0016746		N-acetyltransferase activity|0008080||IEA,acyltransferase activity|0016746||IEA
MXAN_RS20210	MXAN_4162	WP_225909308.1		5112888	5113721	Operon 382	+	277	41361481	WP_225909308.1	hypothetical protein
MXAN_RS20215	MXAN_4164	WP_011554167.1		5114019	5114717	Operon 382	+	232	41361482	WP_011554167.1	response regulator transcription factor				GO:0000160,GO:0006355,GO:0000156,GO:0003677		phosphorelay response regulator activity|0000156||IEA,DNA binding|0003677||IEA	phosphorelay signal transduction system|0000160||IEA,regulation of DNA-templated transcription|0006355||IEA
MXAN_RS20220	MXAN_4165	WP_020478842.1		5114686	5116326	singleton	+	546	41361483	WP_020478842.1	sensor histidine kinase
MXAN_RS20225	MXAN_4166	WP_020478843.1		5116314	5117492	singleton	-	392	41361484	WP_020478843.1	hypothetical protein
MXAN_RS20230	MXAN_4167	WP_011554170.1		5117500	5118825	singleton	-	441	41361485	WP_011554170.1	hypothetical protein
MXAN_RS20235	MXAN_4168	WP_225909309.1		5119077	5119523	singleton	+	148	41361486	WP_225909309.1	hypothetical protein
MXAN_RS20240	MXAN_4169	WP_020478844.1		5119520	5120089	singleton	+	189	41361487	WP_020478844.1	DUF4123 domain-containing protein
MXAN_RS20245	MXAN_4170	WP_225909310.1		5120154	5121929	singleton	-	591	41361488	WP_225909310.1	hypothetical protein
MXAN_RS20250	MXAN_4171	WP_011554174.1		5122156	5123148	Operon 95	-	330	41361489	WP_011554174.1	cysteine synthase A
MXAN_RS20255	MXAN_4172	WP_011554175.1		5123199	5124431	Operon 95	-	410	41361490	WP_011554175.1	ABC transporter permease				GO:0042626,GO:0140359		ATPase-coupled transmembrane transporter activity|0042626||IEA,ABC-type transporter activity|0140359||IEA
MXAN_RS20260	MXAN_4173	WP_011554176.1		5124436	5125674	Operon 95	-	412	41361491	WP_011554176.1	ABC transporter permease				GO:0042626,GO:0140359		ATPase-coupled transmembrane transporter activity|0042626||IEA,ABC-type transporter activity|0140359||IEA
MXAN_RS20265	MXAN_4174	WP_011554177.1		5125671	5126423	Operon 95	-	250	41361492	WP_011554177.1	ABC transporter ATP-binding protein				GO:0005524,GO:0016887,GO:0042626,GO:0140359		ATP binding|0005524||IEA,ATP hydrolysis activity|0016887||IEA,ATPase-coupled transmembrane transporter activity|0042626||IEA,ABC-type transporter activity|0140359||IEA
MXAN_RS20270	MXAN_4175	WP_011554178.1		5126420	5127679	Operon 95	-	419	41361493	WP_011554178.1	efflux RND transporter periplasmic adaptor subunit				GO:0055085,GO:0022857,GO:0042802,GO:0016020	membrane|0016020||IEA	transmembrane transporter activity|0022857||IEA,identical protein binding|0042802||IEA	transmembrane transport|0055085||IEA
MXAN_RS20275	MXAN_4176	WP_011554179.1		5127676	5129022	Operon 95	-	448	41361494	WP_011554179.1	TolC family protein				GO:0055085,GO:0015562		efflux transmembrane transporter activity|0015562||IEA	transmembrane transport|0055085||IEA
MXAN_RS20280	MXAN_4177	WP_011554180.1		5129019	5129771	Operon 95	-	250	41361495	WP_011554180.1	YIP1 family protein				GO:0016020	membrane|0016020||IEA
MXAN_RS20285	MXAN_4178	WP_011554181.1		5129944	5132463	Operon 380	+	839	41361496	WP_011554181.1	ATP-dependent Clp protease ATP-binding subunit				GO:0005524,GO:0016887		ATP binding|0005524||IEA,ATP hydrolysis activity|0016887||IEA
MXAN_RS20290	MXAN_4179	WP_216608823.1		5132463	5133332	Operon 380	+	289	41361497	WP_216608823.1	Rossmann-like and DUF2520 domain-containing protein
MXAN_RS20295	MXAN_4180	WP_020478845.1		5133316	5134641	singleton	-	441	41361498	WP_020478845.1	hypothetical protein
MXAN_RS20300	MXAN_4181	WP_216608822.1		5134731	5138135	singleton	+	1134	41361499	WP_216608822.1	hypothetical protein
MXAN_RS20305	MXAN_4182	WP_225909311.1		5138198	5138956	singleton	-	252	41361500	WP_225909311.1	hypothetical protein
MXAN_RS20310	MXAN_4183	WP_225909312.1		5138956	5139711	singleton	-	251	41361501	WP_225909312.1	hypothetical protein
MXAN_RS20315	MXAN_4184	WP_011554187.1		5139726	5140202	singleton	-	158	41361502	WP_011554187.1	hypothetical protein
MXAN_RS20320	MXAN_4185	WP_011554188.1	nadD	5140308	5140880	singleton	-	190	41361503	WP_011554188.1	nicotinate (nicotinamide) nucleotide adenylyltransferase				GO:0009435,GO:0000309,GO:0004515,GO:0005737	cytoplasm|0005737||IEA	nicotinamide-nucleotide adenylyltransferase activity|0000309||IEA,nicotinate-nucleotide adenylyltransferase activity|0004515||IEA	NAD biosynthetic process|0009435||IEA
MXAN_RS20325	MXAN_4186	WP_011554189.1		5140882	5141553	singleton	-	223	41361504	WP_011554189.1	hypothetical protein
MXAN_RS20330	MXAN_4187	WP_011554190.1		5141557	5142777	singleton	-	406	41361505	WP_011554190.1	exo-beta-N-acetylmuramidase NamZ family protein				GO:0033922		peptidoglycan beta-N-acetylmuramidase activity|0033922||IEA
MXAN_RS20335	MXAN_4188	WP_026113895.1		5142777	5144093	singleton	-	438	41361506	WP_026113895.1	adenylate/guanylate cyclase domain-containing protein				GO:0009190,GO:0035556			cyclic nucleotide biosynthetic process|0009190||IEA,intracellular signal transduction|0035556||IEA
MXAN_RS20340	MXAN_4189	WP_011554192.1		5144162	5144890	singleton	-	242	41361507	WP_011554192.1	tetratricopeptide repeat protein
MXAN_RS20345	MXAN_4190	WP_011554193.1		5144966	5147371	singleton	+	801	41361508	WP_011554193.1	endonuclease MutS2
MXAN_RS20350	MXAN_4192	WP_011554195.1		5147560	5148360	Operon 247	-	266	41361509	WP_011554195.1	4'-phosphopantetheinyl transferase family protein
MXAN_RS20355	MXAN_4193	WP_225909313.1		5148519	5149286	singleton	+	255	41361510	WP_225909313.1	ATP-grasp domain-containing protein
MXAN_RS20360	MXAN_4194	WP_011554197.1		5149321	5149857	Operon 247	-	178	41361511	WP_011554197.1	tetratricopeptide repeat protein
MXAN_RS20365	MXAN_4195	WP_011554198.1		5149890	5150483	singleton	+	197	41361512	WP_011554198.1	hypothetical protein
MXAN_RS20370	MXAN_4196	WP_011554199.1		5150545	5151897	singleton	-	450	41361513	WP_011554199.1	sigma-54-dependent transcriptional regulator				GO:0006355,GO:0005524		ATP binding|0005524||IEA	regulation of DNA-templated transcription|0006355||IEA
MXAN_RS20375	MXAN_4197	WP_020478848.1		5151901	5153142	singleton	-	413	41361514	WP_020478848.1	sensor histidine kinase
MXAN_RS20380	MXAN_4198	WP_011554201.1		5153681	5154976	Operon 379	+	431	41361515	WP_011554201.1	TolC family protein				GO:0055085,GO:0015562		efflux transmembrane transporter activity|0015562||IEA	transmembrane transport|0055085||IEA
MXAN_RS20385	MXAN_4199	WP_020478849.1		5154973	5155719	Operon 379	+	248	41361516	WP_020478849.1	ABC transporter ATP-binding protein				GO:0005524,GO:0016887,GO:0042626,GO:0140359		ATP binding|0005524||IEA,ATP hydrolysis activity|0016887||IEA,ATPase-coupled transmembrane transporter activity|0042626||IEA,ABC-type transporter activity|0140359||IEA
MXAN_RS20390	MXAN_4200	WP_011554203.1		5155765	5157213	Operon 379	+	482	41361517	WP_011554203.1	efflux RND transporter periplasmic adaptor subunit				GO:0055085,GO:0022857,GO:0042802,GO:0016020	membrane|0016020||IEA	transmembrane transporter activity|0022857||IEA,identical protein binding|0042802||IEA	transmembrane transport|0055085||IEA
MXAN_RS20395	MXAN_4201	WP_011554204.1		5157240	5158445	Operon 379	+	401	41361518	WP_011554204.1	ABC transporter permease				GO:0042626,GO:0140359		ATPase-coupled transmembrane transporter activity|0042626||IEA,ABC-type transporter activity|0140359||IEA
MXAN_RS20400	MXAN_4202	WP_225909315.1		5158549	5159103	singleton	-	184	41361519	WP_225909315.1	response regulator				GO:0000160			phosphorelay signal transduction system|0000160||IEA
MXAN_RS20405	MXAN_4203	WP_011554206.1		5159123	5160457	singleton	+	444	41361520	WP_011554206.1	sensor histidine kinase
MXAN_RS20410	MXAN_4204	WP_011554207.1		5160435	5161742	singleton	-	435	41361521	WP_011554207.1	DUF4105 domain-containing protein
MXAN_RS20415	MXAN_4205	WP_216608821.1		5161904	5162425	singleton	+	173	41361522	WP_216608821.1	hypothetical protein
MXAN_RS20420	MXAN_4206	WP_011554209.1		5162453	5163214	singleton	-	253	41361523	WP_011554209.1	SDR family oxidoreductase				GO:0016491		oxidoreductase activity|0016491||IEA
MXAN_RS20425	MXAN_4207	WP_011554210.1		5163369	5164568	Operon 381	+	399	41361524	WP_011554210.1	metallophosphoesterase
MXAN_RS20430	MXAN_4208	WP_011554211.1		5164716	5165501	Operon 381	+	261	41361525	WP_011554211.1	tetratricopeptide repeat protein				GO:0005515		protein binding|0005515||IEA
MXAN_RS20435		WP_020478851.1		5165608	5165826	singleton	-	72	41361526	WP_020478851.1	DUF3185 family protein
MXAN_RS20440	MXAN_4210	WP_011554213.1	rnr	5165879	5169427	Operon 1032	-	1182	41361527	WP_011554213.1	ribonuclease R				GO:0003723,GO:0004518		RNA binding|0003723||IEA,nuclease activity|0004518||IEA
MXAN_RS20445	MXAN_4211	WP_011554214.1		5169535	5170914	Operon 1032	-	459	41361528	WP_011554214.1	protease inhibitor I42 family protein
MXAN_RS20450	MXAN_4212	WP_011554215.1	glp	5171110	5172342	singleton	+	410	41361529	WP_011554215.1	molybdopterin molybdotransferase MoeA				GO:0006777,GO:0061599,GO:1990586	divisome complex|1990586||IEA	molybdopterin molybdotransferase activity|0061599||IEA	Mo-molybdopterin cofactor biosynthetic process|0006777||IEA
MXAN_RS20455	MXAN_4213	WP_011554216.1	ribA	5172459	5173133	singleton	+	224	41361530	WP_011554216.1	GTP cyclohydrolase II				GO:0003935		GTP cyclohydrolase II activity|0003935||IEA
MXAN_RS20460	MXAN_4214	WP_011554217.1		5173183	5174016	singleton	+	277	41361531	WP_011554217.1	MBL fold metallo-hydrolase
MXAN_RS20465	MXAN_4215	WP_011554218.1	lipB	5174006	5175079	Operon 733	-	357	41361532	WP_011554218.1	lipoyl(octanoyl) transferase LipB				GO:0009249,GO:0033819		lipoyl(octanoyl) transferase activity|0033819||IEA	protein lipoylation|0009249||IEA
MXAN_RS20470	MXAN_4216	WP_225909316.1		5175076	5176668	Operon 733	-	530	41361533	WP_225909316.1	ClpX C4-type zinc finger protein
MXAN_RS20475	MXAN_4217	WP_011554220.1		5176806	5178056	Operon 733	-	416	41361534	WP_011554220.1	dihydrolipoamide acetyltransferase family protein				GO:0006096			glycolytic process|0006096||IEA
MXAN_RS20480	MXAN_4218	WP_011554221.1	lipA	5178117	5179046	Operon 733	-	309	41361535	WP_011554221.1	lipoyl synthase				GO:0009107,GO:0016992,GO:0051539,GO:1904047		lipoate synthase activity|0016992||IEA,4 iron%2C 4 sulfur cluster binding|0051539||IEA,S-adenosyl-L-methionine binding|1904047||IEA	lipoate biosynthetic process|0009107||IEA
MXAN_RS20485	MXAN_4219	WP_011554222.1	lpdA	5179304	5180701	Operon 733	-	465	41361536	WP_011554222.1	dihydrolipoyl dehydrogenase				GO:0004148,GO:0050660		dihydrolipoyl dehydrogenase activity|0004148||IEA,flavin adenine dinucleotide binding|0050660||IEA
MXAN_RS20490	MXAN_4220	WP_225909317.1		5180782	5181918	singleton	+	378	41361537	WP_225909317.1	hypothetical protein
MXAN_RS20495	MXAN_4221	WP_011554224.1		5181937	5182386	Operon 146	-	149	41361538	WP_011554224.1	hypothetical protein
MXAN_RS20500	MXAN_4222	WP_011554225.1	hisIE	5182654	5183262	Operon 146	-	202	41361539	WP_011554225.1	bifunctional phosphoribosyl-AMP cyclohydrolase/phosphoribosyl-ATP diphosphatase HisIE				GO:0000105,GO:0004635,GO:0004636		phosphoribosyl-AMP cyclohydrolase activity|0004635||IEA,phosphoribosyl-ATP diphosphatase activity|0004636||IEA	L-histidine biosynthetic process|0000105||IEA
MXAN_RS20505	MXAN_4223	WP_011554226.1	hisN	5183262	5184041	Operon 146	-	259	41361540	WP_011554226.1	histidinol-phosphatase				GO:0000105,GO:0004401		histidinol-phosphatase activity|0004401||IEA	L-histidine biosynthetic process|0000105||IEA
MXAN_RS20510	MXAN_4224	WP_198512985.1	hisF	5184038	5184802	Operon 146	-	254	41361541	WP_198512985.1	imidazole glycerol phosphate synthase subunit HisF				GO:0000105,GO:0000107		imidazoleglycerol-phosphate synthase activity|0000107||IEA	L-histidine biosynthetic process|0000105||IEA
MXAN_RS20515	MXAN_4225	WP_011554228.1		5184799	5185335	Operon 146	-	178	41361542	WP_011554228.1	imidazoleglycerol-phosphate dehydratase
MXAN_RS20520	MXAN_4226	WP_011554229.1		5185332	5186048	Operon 146	-	238	41361543	WP_011554229.1	HisA/HisF-related TIM barrel protein				GO:0000105			L-histidine biosynthetic process|0000105||IEA
MXAN_RS20525	MXAN_4227	WP_011554230.1	hisH	5186045	5186638	Operon 146	-	197	41361544	WP_011554230.1	imidazole glycerol phosphate synthase subunit HisH				GO:0000105,GO:0000107		imidazoleglycerol-phosphate synthase activity|0000107||IEA	L-histidine biosynthetic process|0000105||IEA
MXAN_RS20530	MXAN_4228	WP_011554231.1		5186635	5187672	Operon 146	-	345	41361545	WP_011554231.1	pyridoxal phosphate-dependent aminotransferase				GO:0000105,GO:0004400,GO:0030170		histidinol-phosphate transaminase activity|0004400||IEA,pyridoxal phosphate binding|0030170||IEA	L-histidine biosynthetic process|0000105||IEA
MXAN_RS20535	MXAN_4229	WP_011554232.1	hisD	5187669	5188982	Operon 146	-	437	41361546	WP_011554232.1	histidinol dehydrogenase				GO:0000105,GO:0004399,GO:0046872,GO:0051287		histidinol dehydrogenase activity|0004399||IEA,metal ion binding|0046872||IEA,NAD binding|0051287||IEA	L-histidine biosynthetic process|0000105||IEA
MXAN_RS20540	MXAN_4230	WP_011554233.1	hisG	5188979	5189839	Operon 146	-	286	41361547	WP_011554233.1	ATP phosphoribosyltransferase				GO:0000105,GO:0003879,GO:0005737	cytoplasm|0005737||IEA	ATP phosphoribosyltransferase activity|0003879||IEA	L-histidine biosynthetic process|0000105||IEA
MXAN_RS20545	MXAN_4231	WP_011554234.1	thiO	5190138	5191256	Operon 1094	+	372	41361548	WP_011554234.1	glycine oxidase ThiO				GO:0016647,GO:0050660		oxidoreductase activity%2C acting on the CH-NH group of donors%2C oxygen as acceptor|0016647||IEA,flavin adenine dinucleotide binding|0050660||IEA
MXAN_RS20550	MXAN_4232	WP_011554235.1		5191503	5192738	Operon 1094	+	411	41361549	WP_011554235.1	HD-GYP domain-containing protein				GO:0016787,GO:0046872		hydrolase activity|0016787||IEA,metal ion binding|0046872||IEA
MXAN_RS20555	MXAN_4233	WP_011554236.1	moaA	5192795	5193799	Operon 1094	+	334	41361550	WP_011554236.1	GTP 3'%2C8-cyclase MoaA				GO:0006777,GO:0046872,GO:0051539		metal ion binding|0046872||IEA,4 iron%2C 4 sulfur cluster binding|0051539||IEA	Mo-molybdopterin cofactor biosynthetic process|0006777||IEA
MXAN_RS20560	MXAN_4234	WP_020478852.1		5193882	5194271	singleton	-	129	41361551	WP_020478852.1	DUF4870 domain-containing protein
MXAN_RS20565	MXAN_4235	WP_011554238.1	thiC	5194388	5196262	singleton	-	624	41361552	WP_011554238.1	phosphomethylpyrimidine synthase ThiC				GO:0009228,GO:0051536		iron-sulfur cluster binding|0051536||IEA	thiamine biosynthetic process|0009228||IEA
MXAN_RS20570	MXAN_4236	WP_011554239.1		5196630	5197061	singleton	+	143	41361553	WP_011554239.1	CBS domain-containing protein
MXAN_RS20575	MXAN_4237	WP_011554240.1		5197129	5198520	singleton	+	463	41361554	WP_011554240.1	SLC13 family permease				GO:0055085,GO:0016020	membrane|0016020||IEA		transmembrane transport|0055085||IEA
MXAN_RS20580	MXAN_4239	WP_011554242.1		5198638	5199135	Operon 546	+	165	41361555	WP_011554242.1	OsmC family protein
MXAN_RS20585	MXAN_4240	WP_011554243.1		5199163	5200578	Operon 546	+	471	41361556	WP_011554243.1	sigma-54-dependent transcriptional regulator				GO:0006355,GO:0005524		ATP binding|0005524||IEA	regulation of DNA-templated transcription|0006355||IEA
MXAN_RS20590	MXAN_4241	WP_020478645.1		5200689	5201795	singleton	+	368	41361557	WP_020478645.1	hypothetical protein
MXAN_RS20595	MXAN_4242	WP_026113894.1		5201875	5202270	singleton	+	131	41361558	WP_026113894.1	BlaI/MecI/CopY family transcriptional regulator				GO:0045892,GO:0003677		DNA binding|0003677||IEA	negative regulation of DNA-templated transcription|0045892||IEA
MXAN_RS20600	MXAN_4243	WP_044275024.1		5202270	5204183	singleton	+	637	41361559	WP_044275024.1	M56 family metallopeptidase
MXAN_RS20605	MXAN_4244	WP_011554247.1		5204210	5205316	Operon 11	-	368	41361560	WP_011554247.1	sensor histidine kinase
MXAN_RS20610	MXAN_4245	WP_011554248.1		5205313	5206026	Operon 11	-	237	41361561	WP_011554248.1	response regulator				GO:0000160			phosphorelay signal transduction system|0000160||IEA
MXAN_RS20615	MXAN_4246	WP_011554249.1		5206001	5207191	Operon 11	-	396	41361562	WP_011554249.1	sensor histidine kinase
MXAN_RS20620	MXAN_4247	WP_011554250.1		5207592	5208482	Operon 11	-	296	41361563	WP_011554250.1	LysR family transcriptional regulator
MXAN_RS20625	MXAN_4249	WP_225909319.1		5208760	5209947	singleton	-	395	41361564	WP_225909319.1	SRPBCC family protein
MXAN_RS20630	MXAN_4250	WP_011554253.1		5210335	5211015	singleton	+	226	41361565	WP_011554253.1	phosphoribosyltransferase
MXAN_RS20635	MXAN_4251	WP_011554254.1		5211198	5213321	Operon 828	+	707	41361566	WP_011554254.1	PAS domain-containing sensor histidine kinase
MXAN_RS20640	MXAN_4252	WP_011554255.1		5213318	5214685	Operon 828	+	455	41361567	WP_011554255.1	sigma-54-dependent transcriptional regulator				GO:0006355,GO:0005524		ATP binding|0005524||IEA	regulation of DNA-templated transcription|0006355||IEA
MXAN_RS20645	MXAN_4253	WP_225909320.1		5214796	5215176	Operon 828	+	126	41361568	WP_225909320.1	response regulator				GO:0000160			phosphorelay signal transduction system|0000160||IEA
MXAN_RS20650	MXAN_4254	WP_011554257.1		5215310	5217172	singleton	+	620	41361569	WP_011554257.1	OmpA family protein
MXAN_RS20655	MXAN_4255	WP_225909321.1		5217172	5218338	singleton	+	388	41361570	WP_225909321.1	FecR family protein
MXAN_RS20660	MXAN_4256	WP_011554259.1		5218411	5219868	singleton	+	485	41361571	WP_011554259.1	CHASE2 domain-containing protein
MXAN_RS20665	MXAN_4257	WP_011554260.1		5219956	5221740	singleton	+	594	41361572	WP_011554260.1	GGDEF domain-containing response regulator				GO:0005515		protein binding|0005515||IEA
MXAN_RS20670	MXAN_4258	WP_020478647.1		5221891	5222109	singleton	+	72	41361573	WP_020478647.1	cupin domain-containing protein
MXAN_RS20675	MXAN_4259	WP_011554262.1		5222149	5222646	Operon 10	-	165	41361574	WP_011554262.1	DUF6232 family protein
MXAN_RS20680	MXAN_4260	WP_011554263.1		5222639	5223052	Operon 10	-	137	41361575	WP_011554263.1	hypothetical protein
MXAN_RS20685	MXAN_4261	WP_011554264.1		5223175	5224533	Operon 10	-	452	41361576	WP_011554264.1	sigma-54-dependent transcriptional regulator				GO:0006355,GO:0005524		ATP binding|0005524||IEA	regulation of DNA-templated transcription|0006355||IEA
MXAN_RS20690	MXAN_4262	WP_011554265.1		5224523	5226631	Operon 10	-	702	41361577	WP_011554265.1	two-component system sensor histidine kinase NtrB
MXAN_RS20695	MXAN_4263	WP_011554266.1		5226785	5227471	Operon 1107	+	228	41361578	WP_011554266.1	TetR/AcrR family transcriptional regulator				GO:0003677		DNA binding|0003677||IEA
MXAN_RS20700	MXAN_4264	WP_011554267.1		5227468	5228265	Operon 1107	+	265	41361579	WP_011554267.1	CoA transferase subunit A				GO:0008410		CoA-transferase activity|0008410||IEA
MXAN_RS20705	MXAN_4265	WP_011554268.1		5228262	5229002	Operon 1107	+	246	41361580	WP_011554268.1	CoA-transferase subunit beta
MXAN_RS20710	MXAN_4266	WP_011554269.1		5229050	5230087	Operon 1107	+	345	41361581	WP_011554269.1	alcohol dehydrogenase catalytic domain-containing protein
MXAN_RS20715	MXAN_4267	WP_011554270.1		5230137	5231393	Operon 1107	+	418	41361582	WP_011554270.1	hydroxymethylglutaryl-CoA synthase family protein
MXAN_RS20720	MXAN_4268	WP_011554271.1		5231538	5232026	Operon 1107	+	162	41361583	WP_011554271.1	Hsp20/alpha crystallin family protein
MXAN_RS20725	MXAN_4269	WP_011554272.1		5232112	5232627	Operon 1107	+	171	41361584	WP_011554272.1	SgcJ/EcaC family oxidoreductase
MXAN_RS20730	MXAN_4270	WP_011554273.1		5232631	5235063	Operon 14	-	810	41361585	WP_011554273.1	heavy metal translocating P-type ATPase
MXAN_RS20735	MXAN_4271	WP_011554274.1		5235101	5235685	Operon 14	-	194	41361586	WP_011554274.1	HMA2 domain-containing protein
MXAN_RS20740	MXAN_4272	WP_011554275.1		5235682	5235954	Operon 14	-	90	41361587	WP_011554275.1	hypothetical protein
MXAN_RS20745	MXAN_4273	WP_225909322.1		5235951	5237105	Operon 14	-	384	41361588	WP_225909322.1	hypothetical protein
MXAN_RS20750	MXAN_4274	WP_020478649.1		5237342	5237899	singleton	-	185	41361589	WP_020478649.1	hypothetical protein
MXAN_RS20755	MXAN_4275	WP_011554278.1		5237952	5238557	singleton	-	201	41361590	WP_011554278.1	glycosyl hydrolase				GO:0016798		hydrolase activity%2C acting on glycosyl bonds|0016798||IEA
MXAN_RS20760	MXAN_4276	WP_011554279.1		5238709	5240019	singleton	+	436	41361591	WP_011554279.1	serpin family protein
MXAN_RS20765	MXAN_4277	WP_225909323.1		5240233	5241144	singleton	+	303	41361592	WP_225909323.1	serine protease				GO:0006508,GO:0004252,GO:0008233,GO:0008236		serine-type endopeptidase activity|0004252||IEA,peptidase activity|0008233||IEA,serine-type peptidase activity|0008236||IEA	proteolysis|0006508||IEA
MXAN_RS20770	MXAN_4278	WP_011554281.1		5241267	5241965	singleton	-	232	41361593	WP_011554281.1	LysM peptidoglycan-binding domain-containing protein
MXAN_RS20775	MXAN_4279	WP_225909324.1		5242135	5245065	Operon 89	-	976	41361594	WP_225909324.1	helicase-related protein
MXAN_RS20780	MXAN_4280	WP_011554283.1		5245052	5247247	Operon 89	-	731	41361595	WP_011554283.1	phospholipase D family protein
MXAN_RS20785	MXAN_4281	WP_020478652.1		5247244	5248629	singleton	-	461	41361596	WP_020478652.1	hypothetical protein
MXAN_RS39120	MXAN_4283	WP_255509239.1		5248826	5248951	singleton	-	41	78824260	hypothetical protein
MXAN_RS20790	MXAN_4284	WP_011554287.1		5249050	5249670	Operon 1182	+	206	41361597	WP_011554287.1	DUF6624 domain-containing protein
MXAN_RS20795	MXAN_4285	WP_216608361.1		5249682	5250926	Operon 1182	+	414	41361598	WP_216608361.1	hypothetical protein
MXAN_RS20800	MXAN_4286	WP_011554289.1		5250930	5252258	Operon 1182	+	442	41361599	WP_011554289.1	JmjC domain-containing protein
MXAN_RS38200	MXAN_4288	WP_011554291.1		5252320	5252472	Operon 1182	+	50	51987692	WP_011554291.1	hypothetical protein
MXAN_RS20805	MXAN_4289	WP_225909325.1		5252617	5254017	Operon 1182	+	466	41361600	WP_225909325.1	hypothetical protein
MXAN_RS20810	MXAN_4290	WP_011554293.1		5254048	5254836	Operon 1183	+	262	41361601	WP_011554293.1	thioesterase II family protein
MXAN_RS20815	MXAN_4291	WP_011554294.1		5254833	5255093	Operon 1183	+	86	41361602	WP_011554294.1	acyl carrier protein				GO:0006633,GO:0000036		acyl carrier activity|0000036||IEA	fatty acid biosynthetic process|0006633||IEA
MXAN_RS20820	MXAN_4292	WP_011554295.1		5255098	5260629	singleton	-	1843	41361603	WP_011554295.1	type I polyketide synthase				GO:0030639,GO:0034081	polyketide synthase complex|0034081||IEA		polyketide biosynthetic process|0030639||IEA
MXAN_RS20825	MXAN_4293	WP_225909326.1		5260705	5261175	Operon 13	-	156	41361604	WP_225909326.1	hypothetical protein
MXAN_RS20830	MXAN_4294	WP_011554297.1		5261175	5262338	Operon 13	-	387	41361605	WP_011554297.1	ArsA family ATPase
MXAN_RS20835	MXAN_4295	WP_011554298.1		5262357	5263436	Operon 13	-	359	41361606	WP_011554298.1	patatin-like phospholipase family protein				GO:0006629			lipid metabolic process|0006629||IEA
MXAN_RS20840	MXAN_4296	WP_011554299.1		5263436	5267743	Operon 13	-	1435	41361607	WP_011554299.1	non-ribosomal peptide synthetase
MXAN_RS20845	MXAN_4297	WP_011554300.1		5267740	5273229	singleton	-	1829	41361608	WP_011554300.1	type I polyketide synthase				GO:0030639,GO:0034081	polyketide synthase complex|0034081||IEA		polyketide biosynthetic process|0030639||IEA
MXAN_RS20850	MXAN_4298	WP_011554301.1		5273237	5278798	singleton	-	1853	41361609	WP_011554301.1	type I polyketide synthase				GO:0030639,GO:0034081	polyketide synthase complex|0034081||IEA		polyketide biosynthetic process|0030639||IEA
MXAN_RS20855	MXAN_4299	WP_011554302.1		5278809	5287730	Operon 12	-	2973	41361610	WP_011554302.1	hybrid non-ribosomal peptide synthetase/type I polyketide synthase
MXAN_RS20860	MXAN_4300	WP_171452183.1		5287727	5291992	Operon 12	-	1421	41361611	WP_171452183.1	SDR family NAD(P)-dependent oxidoreductase
MXAN_RS20865	MXAN_4301	WP_074960123.1		5291992	5294202	singleton	-	736	41361612	WP_074960123.1	beta-ketoacyl synthase N-terminal-like domain-containing protein
MXAN_RS20870	MXAN_4302	WP_011554305.1		5294281	5296824	Operon 15	-	847	41361613	WP_011554305.1	NAD(P)/FAD-dependent oxidoreductase				GO:0016491		oxidoreductase activity|0016491||IEA
MXAN_RS20875	MXAN_4303	WP_011554306.1		5296877	5298262	Operon 15	-	461	41361614	WP_011554306.1	alkaline phosphatase family protein
MXAN_RS20880	MXAN_4304	WP_011554307.1		5298862	5300001	Operon 1181	+	379	41361615	WP_011554307.1	acyl-CoA dehydrogenase family protein				GO:0016491,GO:0050660		oxidoreductase activity|0016491||IEA,flavin adenine dinucleotide binding|0050660||IEA
MXAN_RS20885	MXAN_4305	WP_011554308.1		5299998	5301512	Operon 1181	+	504	41361616	WP_011554308.1	amino acid adenylation domain-containing protein
MXAN_RS20890	MXAN_4306	WP_011554309.1		5301656	5305345	singleton	+	1229	41361617	WP_011554309.1	AsmA family protein
MXAN_RS20895	MXAN_4307	WP_011554310.1		5305342	5305881	singleton	+	179	41361618	WP_011554310.1	DUF1318 domain-containing protein
MXAN_RS20900	MXAN_4308	WP_043611997.1		5305875	5309321	singleton	+	1148	41361619	WP_043611997.1	TolB family protein
MXAN_RS20905	MXAN_4309	WP_011554312.1		5309362	5310171	Operon 453	-	269	41361620	WP_011554312.1	sigma-70 family RNA polymerase sigma factor				GO:0006352,GO:0006355,GO:0003700,GO:0016987		DNA-binding transcription factor activity|0003700||IEA,sigma factor activity|0016987||IEA	DNA-templated transcription initiation|0006352||IEA,regulation of DNA-templated transcription|0006355||IEA
MXAN_RS20910	MXAN_4310	WP_225909327.1		5310256	5311302	Operon 453	-	348	41361621	WP_225909327.1	hypothetical protein
MXAN_RS20915	MXAN_4311	WP_225909328.1		5311348	5311809	Operon 453	-	153	41361622	WP_225909328.1	DsrE family protein
MXAN_RS20920	MXAN_4312	WP_011554315.1		5311853	5312896	Operon 453	-	347	41361623	WP_011554315.1	YeiH family protein				GO:0016020	membrane|0016020||IEA
MXAN_RS20925	MXAN_4313	WP_011554316.1		5312926	5314524	Operon 453	-	532	41361624	WP_011554316.1	bifunctional metallophosphatase/5'-nucleotidase				GO:0008253,GO:0046872		5'-nucleotidase activity|0008253||IEA,metal ion binding|0046872||IEA
MXAN_RS20930	MXAN_4314	WP_011554317.1		5314625	5314981	Operon 453	-	118	41361625	WP_011554317.1	rhodanese-like domain-containing protein
MXAN_RS20935	MXAN_4315	WP_011554318.1		5315194	5315955	Operon 453	-	253	41361626	WP_011554318.1	anti-sigma factor family protein
MXAN_RS20940	MXAN_4316	WP_011554319.1		5315942	5316469	Operon 453	-	175	41361627	WP_011554319.1	RNA polymerase sigma factor				GO:0006352,GO:0016987		sigma factor activity|0016987||IEA	DNA-templated transcription initiation|0006352||IEA
MXAN_RS20945	MXAN_4317	WP_011554320.1		5316564	5317034	Operon 453	-	156	41361628	WP_011554320.1	DUF6691 family protein
MXAN_RS20950	MXAN_4318	WP_011554321.1		5317046	5317471	Operon 453	-	141	41361629	WP_011554321.1	YeeE/YedE family protein
MXAN_RS20955	MXAN_4319	WP_011554322.1		5317585	5318286	singleton	+	233	41361630	WP_011554322.1	MBL fold metallo-hydrolase
MXAN_RS20960	MXAN_4320	WP_011554323.1		5318318	5318644	singleton	+	108	41361631	WP_011554323.1	rhodanese-like domain-containing protein
MXAN_RS20965	MXAN_4321	WP_011554324.1		5318671	5319465	Operon 200	+	264	41361632	WP_011554324.1	sulfite exporter TauE/SafE family protein
MXAN_RS20970	MXAN_4322	WP_011554325.1		5319494	5320117	Operon 200	+	207	41361633	WP_011554325.1	class I SAM-dependent methyltransferase
MXAN_RS37755		WP_141276719.1		5320372	5320830	singleton	-	152	41364886	hypothetical protein
MXAN_RS20975		WP_225909329.1		5321165	5321752	singleton	-	195	41361634	WP_225909329.1	imm11 family protein
MXAN_RS20980	MXAN_4323	WP_026113893.1		5321762	5323054	singleton	-	430	41361635	WP_026113893.1	AHH domain-containing protein
MXAN_RS20985	MXAN_4325	WP_011554327.1		5323258	5324187	singleton	+	309	41361636	WP_011554327.1	DUF2381 family protein
MXAN_RS20990		WP_020478659.1		5324199	5324699	singleton	+	166	41361637	WP_020478659.1	hypothetical protein
MXAN_RS20995				5324820	5324894		-		41361638	tRNA-Thr
MXAN_RS21000	MXAN_4327	WP_020478660.1		5325232	5326782	singleton	+	516	41361639	WP_020478660.1	Glu/Leu/Phe/Val family dehydrogenase				GO:0000166,GO:0016491		nucleotide binding|0000166||IEA,oxidoreductase activity|0016491||IEA
MXAN_RS21005	MXAN_4328	WP_013940932.1		5326952	5327311	singleton	-	119	41361640	WP_013940932.1	PilZ domain-containing protein				GO:0035438		cyclic-di-GMP binding|0035438||IEA
MXAN_RS21010	MXAN_4329	WP_011554331.1		5327479	5328114	singleton	+	211	41361641	WP_011554331.1	DUF6066 family protein
MXAN_RS21015	MXAN_4330	WP_011554332.1		5328127	5329560	singleton	-	477	41361642	WP_011554332.1	trypsin-like peptidase domain-containing protein
MXAN_RS21020	MXAN_4331	WP_011554333.1		5329660	5330289	singleton	-	209	41361643	WP_011554333.1	nucleotide exchange factor GrpE				GO:0006457,GO:0000774,GO:0042803,GO:0051087		adenyl-nucleotide exchange factor activity|0000774||IEA,protein homodimerization activity|0042803||IEA,protein-folding chaperone binding|0051087||IEA	protein folding|0006457||IEA
MXAN_RS21025	MXAN_4332	WP_026113892.1		5330396	5330641	singleton	-	81	41361644	WP_026113892.1	RNA polymerase sigma factor region1.1 domain-containing protein				GO:0006355,GO:0003677		DNA binding|0003677||IEA	regulation of DNA-templated transcription|0006355||IEA
MXAN_RS21030	MXAN_4333	WP_011554335.1	ftsH	5330754	5332778	singleton	-	674	41361645	WP_011554335.1	ATP-dependent zinc metalloprotease FtsH				GO:0006508,GO:0051301,GO:0004222,GO:0016887,GO:0016020	membrane|0016020||IEA	metalloendopeptidase activity|0004222||IEA,ATP hydrolysis activity|0016887||IEA	proteolysis|0006508||IEA,cell division|0051301||IEA
MXAN_RS21035	MXAN_4334	WP_011554336.1		5332954	5333880	Operon 1165	-	308	41361646	WP_011554336.1	hypothetical protein
MXAN_RS21040	MXAN_4335	WP_011554337.1		5333882	5334289	Operon 1165	-	135	41361647	WP_011554337.1	(deoxy)nucleoside triphosphate pyrophosphohydrolase				GO:0046872		metal ion binding|0046872||IEA
MXAN_RS21045	MXAN_4336	WP_013940940.1		5334557	5334793	singleton	+	78	41361648	WP_013940940.1	helix-turn-helix domain-containing protein				GO:0003677		DNA binding|0003677||IEA
MXAN_RS21050	MXAN_4337	WP_225909330.1		5334922	5338731	singleton	+	1269	41361649	WP_225909330.1	serine/threonine-protein kinase				GO:0006468,GO:0004672		protein kinase activity|0004672||IEA	protein phosphorylation|0006468||IEA
MXAN_RS21055	MXAN_4338	WP_020478661.1		5338810	5340141	singleton	+	443	41361650	WP_020478661.1	serine/threonine-protein kinase				GO:0006468,GO:0004674,GO:0005524		protein serine/threonine kinase activity|0004674||IEA,ATP binding|0005524||IEA	protein phosphorylation|0006468||IEA
MXAN_RS21060	MXAN_4339	WP_011554340.1		5340147	5341526	Operon 1166	-	459	41361651	WP_011554340.1	sigma 54-interacting transcriptional regulator				GO:0006355,GO:0005524,GO:0008134		ATP binding|0005524||IEA,transcription factor binding|0008134||IEA	regulation of DNA-templated transcription|0006355||IEA
MXAN_RS21065	MXAN_4340	WP_011554341.1		5341584	5343902	Operon 1166	-	772	41361652	WP_011554341.1	hypothetical protein
MXAN_RS21070	MXAN_4341	WP_011554342.1		5343918	5346296	Operon 1166	-	792	41361653	WP_011554342.1	FdhF/YdeP family oxidoreductase				GO:0016491,GO:0030151,GO:0051539		oxidoreductase activity|0016491||IEA,molybdenum ion binding|0030151||IEA,4 iron%2C 4 sulfur cluster binding|0051539||IEA
MXAN_RS21075		WP_020478662.1		5346545	5347759	singleton	+	404	41361654	WP_020478662.1	BON domain-containing protein
MXAN_RS21080	MXAN_4343	WP_011554344.1	hutU	5347868	5349523	singleton	+	551	41361655	WP_011554344.1	urocanate hydratase				GO:0006548,GO:0016153		urocanate hydratase activity|0016153||IEA	L-histidine catabolic process|0006548||IEA
MXAN_RS21085	MXAN_4344	WP_011554345.1		5349526	5350281	Operon 841	+	251	41361656	WP_011554345.1	hypothetical protein
MXAN_RS21090	MXAN_4345	WP_011554346.1	hutI	5350285	5351550	Operon 841	+	421	41361657	WP_011554346.1	imidazolonepropionase				GO:0019556,GO:0016812,GO:0050480,GO:0005737	cytoplasm|0005737||IEA	hydrolase activity%2C acting on carbon-nitrogen (but not peptide) bonds%2C in cyclic amides|0016812||IEA,imidazolonepropionase activity|0050480||IEA	L-histidine catabolic process to glutamate and formamide|0019556||IEA
MXAN_RS21095	MXAN_4346	WP_011554347.1		5351641	5352474	Operon 818	+	277	41361658	WP_011554347.1	class II glutamine amidotransferase
MXAN_RS21100	MXAN_4347	WP_011554348.1		5352512	5353642	Operon 818	+	376	41361659	WP_011554348.1	pentapeptide repeat-containing protein
MXAN_RS21105	MXAN_4348	WP_020478370.1	tsaE	5353810	5354295	singleton	-	161	41361660	WP_020478370.1	tRNA (adenosine(37)-N6)-threonylcarbamoyltransferase complex ATPase subunit type 1 TsaE				GO:0002949			tRNA threonylcarbamoyladenosine modification|0002949||IEA
MXAN_RS21110	MXAN_4349	WP_011554350.1		5354292	5355827	Operon 262	-	511	41361661	WP_011554350.1	bifunctional ADP-dependent NAD(P)H-hydrate dehydratase/NAD(P)H-hydrate epimerase
MXAN_RS21115	MXAN_4350	WP_011554351.1	acpS	5355832	5356212	Operon 262	-	126	41361662	WP_011554351.1	holo-ACP synthase				GO:0008610,GO:0008897		holo-[acyl-carrier-protein] synthase activity|0008897||IEA	lipid biosynthetic process|0008610||IEA
MXAN_RS21120	MXAN_4351	WP_026113891.1		5356219	5356944	singleton	-	241	41361663	WP_026113891.1	pyridoxine 5'-phosphate synthase				GO:0008615,GO:0033856		pyridoxine 5'-phosphate synthase activity|0033856||IEA	pyridoxine biosynthetic process|0008615||IEA
MXAN_RS21125	MXAN_4352	WP_043611988.1	glmM	5357056	5358450	singleton	-	464	41361664	WP_043611988.1	phosphoglucosamine mutase				GO:0005975,GO:0009252,GO:0000287,GO:0008966		magnesium ion binding|0000287||IEA,phosphoglucosamine mutase activity|0008966||IEA	carbohydrate metabolic process|0005975||IEA,peptidoglycan biosynthetic process|0009252||IEA
MXAN_RS21130	MXAN_4353	WP_020478368.1	folP	5358712	5359926	singleton	-	404	41361665	WP_020478368.1	dihydropteroate synthase				GO:0009396,GO:0004156		dihydropteroate synthase activity|0004156||IEA	folic acid-containing compound biosynthetic process|0009396||IEA
MXAN_RS21135	MXAN_4354	WP_011554355.1		5360012	5360416	Operon 289	-	134	41361666	WP_011554355.1	OsmC family protein				GO:0004601		peroxidase activity|0004601||IEA
MXAN_RS21140	MXAN_4355	WP_011554356.1		5360488	5361036	Operon 289	-	182	41361667	WP_011554356.1	YceI family protein				GO:0042597	periplasmic space|0042597||IEA
MXAN_RS21145	MXAN_4356	WP_011554357.1		5361171	5362052	Operon 816	+	293	41361668	WP_011554357.1	LysR family transcriptional regulator				GO:0001216		DNA-binding transcription activator activity|0001216||IEA
MXAN_RS21150	MXAN_4357	WP_011554358.1		5362181	5362876	Operon 816	+	231	41361669	WP_011554358.1	pirin family protein
MXAN_RS21155	MXAN_4358	WP_011554359.1		5362908	5363834	Operon 816	+	308	41361670	WP_011554359.1	pirin family protein
MXAN_RS21160	MXAN_4359	WP_011554360.1	ftsH	5363934	5365850	singleton	-	638	41361671	WP_011554360.1	ATP-dependent zinc metalloprotease FtsH				GO:0006508,GO:0051301,GO:0004222,GO:0016887,GO:0016020	membrane|0016020||IEA	metalloendopeptidase activity|0004222||IEA,ATP hydrolysis activity|0016887||IEA	proteolysis|0006508||IEA,cell division|0051301||IEA
MXAN_RS21165	MXAN_4360	WP_011554361.1	tilS	5366031	5367386	Operon 1212	-	451	41361672	WP_011554361.1	tRNA lysidine(34) synthetase TilS				GO:0008033,GO:0000166,GO:0005524,GO:0016879		nucleotide binding|0000166||IEA,ATP binding|0005524||IEA,ligase activity%2C forming carbon-nitrogen bonds|0016879||IEA	tRNA processing|0008033||IEA
MXAN_RS21170		WP_002638649.1		5367841	5368044	singleton	+	67	41361673	WP_002638649.1	TIGR04563 family protein
MXAN_RS21175	MXAN_4362	WP_011554363.1		5368051	5368311	singleton	+	86	41361674	WP_011554363.1	TIGR04563 family protein
MXAN_RS21180	MXAN_4364	WP_011554365.1		5368348	5369187	Operon 1212	-	279	41361675	WP_011554365.1	5'-nucleotidase C-terminal domain-containing protein				GO:0009166,GO:0016787		hydrolase activity|0016787||IEA	nucleotide catabolic process|0009166||IEA
MXAN_RS21185	MXAN_4365	WP_011554366.1		5369187	5372003	Operon 1212	-	938	41361676	WP_011554366.1	TonB-dependent receptor plug domain-containing protein
MXAN_RS21190	MXAN_4366	WP_026113890.1		5372118	5373659	singleton	+	513	41361677	WP_026113890.1	ChaN family lipoprotein
MXAN_RS21195	MXAN_4367	WP_225909331.1		5373666	5374586	Operon 1213	-	306	41361678	WP_225909331.1	hypothetical protein
MXAN_RS21200	MXAN_4368	WP_011554369.1		5374735	5375136	Operon 1213	-	133	41361679	WP_011554369.1	hypothetical protein
MXAN_RS21205	MXAN_4369	WP_011554370.1		5375277	5376068	Operon 1213	-	263	41361680	WP_011554370.1	class I SAM-dependent methyltransferase				GO:0008168,GO:1904047		methyltransferase activity|0008168||IEA,S-adenosyl-L-methionine binding|1904047||IEA
MXAN_RS21210	MXAN_4370	WP_011554371.1		5376058	5376834	Operon 1213	-	258	41361681	WP_011554371.1	SDR family NAD(P)-dependent oxidoreductase				GO:0016491,GO:0070403		oxidoreductase activity|0016491||IEA,NAD+ binding|0070403||IEA
MXAN_RS21215	MXAN_4371	WP_011554372.1		5377079	5378248	singleton	+	389	41361682	WP_011554372.1	serine/threonine protein kinase
MXAN_RS21220	MXAN_4372	WP_011554373.1		5378264	5378602	singleton	-	112	41361683	WP_011554373.1	helix-turn-helix domain-containing protein				GO:0003677		DNA binding|0003677||IEA
MXAN_RS21225	MXAN_4373	WP_011554374.1		5378801	5380642	Operon 817	+	613	41361684	WP_011554374.1	serine/threonine-protein kinase				GO:0006468,GO:0004672		protein kinase activity|0004672||IEA	protein phosphorylation|0006468||IEA
MXAN_RS21230	MXAN_4374	WP_225909332.1		5380690	5381592	Operon 817	+	300	41361685	WP_225909332.1	DUF2381 family protein
MXAN_RS36900	MXAN_4375	WP_216608358.1		5381765	5382196	Operon 306	+	143	41364732	WP_216608358.1	hypothetical protein
MXAN_RS21240	MXAN_4376	WP_011554377.1		5382200	5382580	Operon 306	+	126	41361686	WP_011554377.1	DUSAM domain-containing protein
MXAN_RS37760				5382689	5382841	singleton	+		41364887	uncharacterized gene	transposase	incomplete%3B partial in the middle of a contig%3B missing N-terminus and C-terminus			GO:0006313,GO:0003677,GO:0004803		DNA binding|0003677||IEA,transposase activity|0004803||IEA	DNA transposition|0006313||IEA
MXAN_RS21245	MXAN_4378	WP_011554379.1		5382892	5383482	Operon 1214	-	196	41361687	WP_011554379.1	imm11 family protein
MXAN_RS21250	MXAN_4379	WP_225887787.1		5383486	5384076	Operon 1214	-	196	41361688	WP_225887787.1	AHH domain-containing protein
MXAN_RS21255	MXAN_4380	WP_011554381.1		5384381	5384779	Operon 1214	-	132	41361689	WP_011554381.1	DUSAM domain-containing protein
MXAN_RS21260	MXAN_4381	WP_020478367.1		5385019	5385609	Operon 1214	-	196	41361690	WP_020478367.1	hypothetical protein
MXAN_RS21265	MXAN_4382	WP_011554383.1		5385620	5386216	Operon 1214	-	198	41361691	WP_011554383.1	hypothetical protein
MXAN_RS21270	MXAN_4383	WP_011554384.1		5386292	5386882	singleton	-	196	41361692	WP_011554384.1	hypothetical protein
MXAN_RS21275		WP_020478365.1		5386978	5387355	Operon 924	-	125	41361693	WP_020478365.1	DUSAM domain-containing protein
MXAN_RS38780		WP_020478364.1		5387365	5387784	Operon 924	-	139	70676590	WP_020478364.1	hypothetical protein
MXAN_RS21280	MXAN_4384	WP_011554385.1		5387898	5388725	singleton	-	275	41361694	WP_011554385.1	3-keto-5-aminohexanoate cleavage protein
MXAN_RS21285	MXAN_4385	WP_011554386.1		5388722	5389120	singleton	-	132	41361695	WP_011554386.1	hotdog fold domain-containing protein
MXAN_RS21290	MXAN_4386	WP_011554387.1		5389117	5389902	singleton	-	261	41361696	WP_011554387.1	OAM dimerization domain-containing protein				GO:0046983		protein dimerization activity|0046983||IEA
MXAN_RS21295	MXAN_4387	WP_011554388.1		5389907	5390386	Operon 921	-	159	41361697	WP_011554388.1	hypothetical protein
MXAN_RS21300	MXAN_4388	WP_011554389.1		5390383	5391933	Operon 921	-	516	41361698	WP_011554389.1	lysine 5%2C6-aminomutase subunit alpha
MXAN_RS21305	MXAN_4389	WP_011554390.1		5392195	5393730	singleton	+	511	41361699	WP_011554390.1	catalase
MXAN_RS21310	MXAN_4390	WP_011554391.1		5393908	5394525	singleton	+	205	41361700	WP_011554391.1	ankyrin repeat domain-containing protein				GO:0005515		protein binding|0005515||IEA
MXAN_RS21315	MXAN_4391	WP_011554392.1		5394614	5395645	Operon 921	-	343	41361701	WP_011554392.1	hypothetical protein
MXAN_RS21320	MXAN_4392	WP_011554393.1		5395820	5396827	Operon 921	-	335	41361702	WP_011554393.1	alpha/beta hydrolase
MXAN_RS38785		WP_225909334.1		5396856	5397932	singleton	-	358	70676591	WP_225909334.1	uracil-DNA glycosylase
MXAN_RS21330	MXAN_4394	WP_011554395.1		5398132	5398563	singleton	+	143	41361704	WP_011554395.1	PaaI family thioesterase				GO:0016790		thiolester hydrolase activity|0016790||IEA
MXAN_RS21335	MXAN_4395	WP_011554396.1	coaBC	5398560	5399780	Operon 922	-	406	41361705	WP_011554396.1	bifunctional phosphopantothenoylcysteine decarboxylase/phosphopantothenate--cysteine ligase CoaBC				GO:0015937,GO:0015941,GO:0004632,GO:0004633,GO:0010181		phosphopantothenate--cysteine ligase activity|0004632||IEA,phosphopantothenoylcysteine decarboxylase activity|0004633||IEA,FMN binding|0010181||IEA	coenzyme A biosynthetic process|0015937||IEA,pantothenate catabolic process|0015941||IEA
MXAN_RS21340	MXAN_4396	WP_011554397.1		5399832	5402801	Operon 922	-	989	41361706	WP_011554397.1	carboxypeptidase regulatory-like domain-containing protein
MXAN_RS21345	MXAN_4397	WP_020478363.1		5402904	5403284	Operon 925	-	126	41361707	WP_020478363.1	hypothetical protein
MXAN_RS21350	MXAN_4398	WP_020478362.1		5403392	5404675	Operon 925	-	427	41361708	WP_020478362.1	Stp1/IreP family PP2C-type Ser/Thr phosphatase				GO:0006470,GO:0004722		protein serine/threonine phosphatase activity|0004722||IEA	protein dephosphorylation|0006470||IEA
MXAN_RS21355	MXAN_4399	WP_171452182.1		5404737	5405249	singleton	-	170	41361709	WP_171452182.1	FHA domain-containing protein
MXAN_RS21360	MXAN_4400	WP_011554401.1		5405297	5405902	singleton	-	201	41361710	WP_011554401.1	hypothetical protein
MXAN_RS21365		WP_020478361.1		5406049	5406252	singleton	+	67	41361711	WP_020478361.1	hypothetical protein
MXAN_RS21370	MXAN_4401	WP_011554402.1		5406277	5407221	singleton	-	314	41361712	WP_011554402.1	arginine deiminase family protein
MXAN_RS21375	MXAN_4402	WP_011554403.1		5407416	5415644	singleton	+	2742	41361713	WP_011554403.1	hybrid non-ribosomal peptide synthetase/type I polyketide synthase
MXAN_RS21380		WP_020478359.1		5415641	5419081	singleton	+	1146	41361714	WP_020478359.1	non-ribosomal peptide synthetase
MXAN_RS21385		WP_020478358.1		5419174	5433414	Operon 405	+	4746	41361715	WP_020478358.1	non-ribosomal peptide synthetase
MXAN_RS21390		WP_020478357.1		5433407	5437567	Operon 405	+	1386	41361716	WP_020478357.1	non-ribosomal peptide synthetase
MXAN_RS21395	MXAN_4404	WP_011554404.1		5437564	5438892	Operon 361	+	442	41361717	WP_011554404.1	MFS transporter				GO:0055085,GO:0022857		transmembrane transporter activity|0022857||IEA	transmembrane transport|0055085||IEA
MXAN_RS21400	MXAN_4405	WP_011554405.1		5438932	5440677	Operon 361	+	581	41361718	WP_011554405.1	fatty acyl-AMP ligase
MXAN_RS21405	MXAN_4406	WP_011554406.1		5440712	5441041	singleton	-	109	41361719	WP_011554406.1	YnfA family protein				GO:0016020	membrane|0016020||IEA
MXAN_RS21410	MXAN_4407	WP_225909335.1		5441340	5443160	Operon 1191	+	606	41361720	WP_225909335.1	hypothetical protein
MXAN_RS21415				5443601	5443674				41361721	tRNA-Ile
MXAN_RS21420	MXAN_4409	WP_011554408.1		5443740	5444606	singleton	-	288	41361722	WP_011554408.1	cupin-like domain-containing protein				GO:0046872		metal ion binding|0046872||IEA
MXAN_RS21425	MXAN_4410	WP_011554409.1		5444807	5445769	Operon 1191	+	320	41361723	WP_011554409.1	CmcI family methyltransferase				GO:0008610,GO:0008168		methyltransferase activity|0008168||IEA	lipid biosynthetic process|0008610||IEA
MXAN_RS21430	MXAN_4411	WP_011554410.1		5445841	5446728	singleton	-	295	41361724	WP_011554410.1	cupin-like domain-containing protein				GO:0046872		metal ion binding|0046872||IEA
MXAN_RS21435	MXAN_4412	WP_225909336.1		5446982	5448223	Operon 1191	+	413	41361725	WP_225909336.1	50S ribosomal protein L11 methyltransferase
MXAN_RS21440	MXAN_4413	WP_011554412.1		5448251	5449651	Operon 1191	+	466	41361726	WP_011554412.1	hypothetical protein
MXAN_RS21445	MXAN_4414	WP_011554413.1		5449706	5461426	Operon 1191	+	3906	41361727	WP_011554413.1	non-ribosomal peptide synthetase
MXAN_RS21450	MXAN_4415	WP_011554414.1		5461419	5468927	Operon 1191	+	2502	41361728	WP_011554414.1	hybrid non-ribosomal peptide synthetase/type I polyketide synthase
MXAN_RS21455	MXAN_4416	WP_011554415.1		5468924	5469559	Operon 1191	+	211	41361729	WP_011554415.1	cephalosporin hydroxylase family protein
MXAN_RS21460	MXAN_4417	WP_011554416.1		5469595	5470398	singleton	-	267	41361730	WP_011554416.1	GNAT family N-acetyltransferase				GO:0008080,GO:0016746		N-acetyltransferase activity|0008080||IEA,acyltransferase activity|0016746||IEA
MXAN_RS21465	MXAN_4418	WP_225909337.1		5470395	5471135	singleton	-	246	41361731	WP_225909337.1	MFS transporter
MXAN_RS21470	MXAN_4419	WP_011554418.1		5471341	5472165	Operon 1192	+	274	41361732	WP_011554418.1	aspartyl/asparaginyl beta-hydroxylase domain-containing protein
MXAN_RS21475	MXAN_4420	WP_225909338.1		5472188	5472622	singleton	-	144	41361733	WP_225909338.1	VOC family protein
MXAN_RS21480	MXAN_4421	WP_011554420.1		5472736	5473266	singleton	-	176	41361734	WP_011554420.1	hypothetical protein
MXAN_RS21485	MXAN_4422	WP_011554421.1		5473386	5473958	singleton	-	190	41361735	WP_011554421.1	TMEM165/GDT1 family protein
MXAN_RS21490	MXAN_4423	WP_011554422.1		5474340	5474597	Operon 1192	+	85	41361736	WP_011554422.1	ribbon-helix-helix domain-containing protein
MXAN_RS38205	MXAN_4424	WP_011554423.1		5474594	5474767	Operon 1192	+	57	51987693	WP_011554423.1	hypothetical protein
MXAN_RS21495	MXAN_4425	WP_011554424.1		5474855	5475346	Operon 1192	+	163	41361737	WP_011554424.1	hypothetical protein
MXAN_RS21500	MXAN_4426	WP_011554425.1		5475393	5476460	singleton	-	355	41361738	WP_011554425.1	lysylphosphatidylglycerol synthase transmembrane domain-containing protein				GO:0016020	membrane|0016020||IEA
MXAN_RS21505	MXAN_4427	WP_011554426.1		5476478	5477209	singleton	-	243	41361739	WP_011554426.1	tyrosine-protein phosphatase
MXAN_RS21510	MXAN_4428	WP_020478355.1		5477206	5477415	singleton	-	69	41361740	WP_020478355.1	DNA gyrase inhibitor YacG
MXAN_RS21515	MXAN_4429	WP_011554428.1		5477498	5478487	singleton	+	329	41361741	WP_011554428.1	NAD(P)H-quinone oxidoreductase
MXAN_RS21520	MXAN_4430	WP_011554429.1		5478518	5479621	Operon 332	+	367	41361742	WP_011554429.1	ankyrin repeat domain-containing protein				GO:0005515		protein binding|0005515||IEA
MXAN_RS21525	MXAN_4431	WP_011554430.1		5479665	5480702	Operon 332	+	345	41361743	WP_011554430.1	agmatinase family protein		agmatine -> putrescine	arginine metabolism
MXAN_RS21530	MXAN_4432	WP_011554431.1		5480746	5481741	singleton	-	331	41361744	WP_011554431.1	ATP-binding response regulator				GO:0000160			phosphorelay signal transduction system|0000160||IEA
MXAN_RS21535	MXAN_4433	WP_011554432.1		5481985	5483331	Operon 694	+	448	41361745	WP_011554432.1	trypsin-like peptidase domain-containing protein
MXAN_RS21540	MXAN_4434	WP_011554433.1		5483400	5485574	Operon 694	+	724	41361746	WP_011554433.1	protein kinase domain-containing protein
MXAN_RS21545	MXAN_4435	WP_011554434.1		5485659	5486918	Operon 694	+	419	41361747	WP_011554434.1	saccharopine dehydrogenase family protein
MXAN_RS21550	MXAN_4436	WP_011554435.1		5486946	5488241	singleton	-	431	41361748	WP_011554435.1	general secretion pathway protein GspE
MXAN_RS21555	MXAN_4437	WP_011554436.1		5488307	5488693	singleton	-	128	41361749	WP_011554436.1	VOC family protein
MXAN_RS21560	MXAN_4438	WP_020478354.1		5488706	5490094	singleton	+	462	41361750	WP_020478354.1	response regulator
MXAN_RS21565	MXAN_4439	WP_011554438.1		5490103	5493198	Operon 424	-	1031	41361751	WP_011554438.1	MYXO-CTERM sorting domain-containing protein				GO:0031240	external side of cell outer membrane|0031240||IEA
MXAN_RS21570	MXAN_4440	WP_011554439.1		5493208	5496804	Operon 424	-	1198	41361752	WP_011554439.1	hypothetical protein
MXAN_RS21575	MXAN_4441	WP_011554440.1		5496801	5498702	Operon 424	-	633	41361753	WP_011554440.1	hypothetical protein
MXAN_RS21580	MXAN_4442	WP_216608357.1		5498739	5500400	Operon 424	-	553	41361754	WP_216608357.1	hypothetical protein
MXAN_RS21585	MXAN_4443	WP_011554442.1		5500648	5501610	singleton	-	320	41361755	WP_011554442.1	FecR domain-containing protein
MXAN_RS21590	MXAN_4444	WP_011554443.1		5501650	5503497	Operon 536	-	615	41361756	WP_011554443.1	sensor histidine kinase
MXAN_RS21595	MXAN_4445	WP_011554444.1		5503494	5506823	Operon 536	-	1109	41361757	WP_011554444.1	response regulator				GO:0000160			phosphorelay signal transduction system|0000160||IEA
MXAN_RS21600	MXAN_4446	WP_011554445.1	lexA	5507020	5507688	singleton	+	222	41361758	WP_011554445.1	transcriptional repressor LexA				GO:0009432,GO:0045892,GO:0004252		serine-type endopeptidase activity|0004252||IEA	SOS response|0009432||IEA,negative regulation of DNA-templated transcription|0045892||IEA
MXAN_RS21605	MXAN_4447	WP_011554446.1		5507732	5508874	Operon 763	-	380	41361759	WP_011554446.1	tetratricopeptide repeat protein
MXAN_RS21610	MXAN_4448	WP_011554447.1		5508890	5510011	Operon 763	-	373	41361760	WP_011554447.1	hypothetical protein
MXAN_RS21615	MXAN_4449	WP_011554448.1		5510074	5511009	Operon 763	-	311	41361761	WP_011554448.1	LysM peptidoglycan-binding domain-containing M23 family metallopeptidase
MXAN_RS21620	MXAN_4450	WP_011554449.1	surE	5511012	5511800	Operon 763	-	262	41361762	WP_011554449.1	5'/3'-nucleotidase SurE				GO:0008252		nucleotidase activity|0008252||IEA
MXAN_RS21625	MXAN_4451	WP_011554450.1	eno	5511805	5513103	Operon 763	-	432	41361763	WP_011554450.1	phosphopyruvate hydratase				GO:0006096,GO:0000287,GO:0004634,GO:0000015	phosphopyruvate hydratase complex|0000015||IEA	magnesium ion binding|0000287||IEA,phosphopyruvate hydratase activity|0004634||IEA	glycolytic process|0006096||IEA
MXAN_RS21630	MXAN_4452	WP_026113888.1		5513183	5514253	singleton	+	356	41361764	WP_026113888.1	ADP-ribosylglycohydrolase family protein
MXAN_RS38210	MXAN_4453	WP_002639449.1		5514353	5514529	singleton	-	58	51987694	WP_002639449.1	hypothetical protein
MXAN_RS21635	MXAN_4454	WP_011554452.1		5514942	5515367	singleton	-	141	41361765	WP_011554452.1	type II toxin-antitoxin system RatA family toxin
MXAN_RS21640	MXAN_4455	WP_011554453.1	glpX	5515409	5516374	singleton	-	321	41361766	WP_011554453.1	class II fructose-bisphosphatase				GO:0006071,GO:0006094,GO:0042132		fructose 1%2C6-bisphosphate 1-phosphatase activity|0042132||IEA	glycerol metabolic process|0006071||IEA,gluconeogenesis|0006094||IEA
MXAN_RS21645	MXAN_4456	WP_011554454.1		5516405	5516833	singleton	-	142	41361767	WP_011554454.1	acyl-CoA thioesterase
MXAN_RS21650	MXAN_4457	WP_026113887.1		5516932	5518545	singleton	+	537	41361768	WP_026113887.1	alkaline phosphatase family protein
MXAN_RS21655	MXAN_4459	WP_011554457.1	nadC	5518699	5519583	singleton	-	294	41361769	WP_011554457.1	carboxylating nicotinate-nucleotide diphosphorylase				GO:0009435,GO:0004514		nicotinate-nucleotide diphosphorylase (carboxylating) activity|0004514||IEA	NAD biosynthetic process|0009435||IEA
MXAN_RS21660	MXAN_4460	WP_011554458.1		5519595	5523515	singleton	-	1306	41361770	WP_011554458.1	valine--tRNA ligase
MXAN_RS21665	MXAN_4461	WP_011554459.1	romR	5523579	5524841	singleton	-	420	41361771	WP_011554459.1	motility regulator RomR
MXAN_RS21670	MXAN_4462	WP_011554460.1		5524958	5525773	singleton	-	271	41361772	WP_011554460.1	chemotaxis protein CheW				GO:0006935,GO:0007165			chemotaxis|0006935||IEA,signal transduction|0007165||IEA
MXAN_RS21675	MXAN_4463	WP_011554461.1		5525824	5527197	Operon 16	+	457	41361773	WP_011554461.1	GGDEF domain-containing response regulator				GO:0009966,GO:0009975		cyclase activity|0009975||IEA	regulation of signal transduction|0009966||IEA
MXAN_RS21680	MXAN_4464	WP_020478352.1	encC	5527201	5527593	singleton	-	130	41361774	WP_020478352.1	encapsulin nanocompartment cargo protein EncC
MXAN_RS21685	MXAN_4465	WP_153881071.1	sinK	5527743	5529260	Operon 16	+	505	41361775	WP_153881071.1	hybrid histidine protein kinase/response regulator SinK
MXAN_RS21690	MXAN_4466	WP_020478351.1	sinM	5529257	5530360	singleton	+	367	41361776	WP_020478351.1	signal integration modulator SinM
MXAN_RS21695	MXAN_4467	WP_011554465.1	groL	5530482	5532125	singleton	-	547	41361777	WP_011554465.1	chaperonin GroEL	60 kDa chaperone family%3B promotes refolding of misfolded polypeptides especially under stressful conditions%3B forms two stacked rings of heptamers to form a barrel-shaped 14mer%3B ends can be capped by GroES%3B misfolded proteins enter the barrel where they are refolded when GroES binds			GO:0042026,GO:0140662		ATP-dependent protein folding chaperone|0140662||IEA	protein refolding|0042026||IEA
MXAN_RS21700	MXAN_4468	WP_002639463.1		5532294	5532650	singleton	-	118	41361778	WP_002639463.1	response regulator
MXAN_RS21705	MXAN_4469	WP_044275696.1		5532743	5533813	singleton	+	356	41361779	WP_044275696.1	metallopeptidase family protein
MXAN_RS21710	MXAN_4470	WP_011554468.1		5533767	5534744	singleton	-	325	41361780	WP_011554468.1	NAD-dependent epimerase/dehydratase family protein				GO:0003824		catalytic activity|0003824||IEA
MXAN_RS21715	MXAN_4471	WP_020478350.1		5534791	5535489	singleton	+	232	41361781	WP_020478350.1	TetR/AcrR family transcriptional regulator				GO:0006355,GO:0003677,GO:0003700		DNA binding|0003677||IEA,DNA-binding transcription factor activity|0003700||IEA	regulation of DNA-templated transcription|0006355||IEA
MXAN_RS21720				5535546	5535644		+		41361782	tRNA-Sec
MXAN_RS37770		WP_143049094.1		5536132	5537262	singleton	+	376	41364889	hypothetical protein
MXAN_RS21725	MXAN_4473	WP_086009337.1		5537586	5538780	singleton	-	398	41361783	WP_086009337.1	IS3-like element ISMxa1 family transposase	programmed frameshift			GO:0006313,GO:0004803		transposase activity|0004803||IEA	DNA transposition|0006313||IEA
MXAN_RS21735		WP_044275700.1		5539778	5540695	singleton	+	305	41361784	hypothetical protein
MXAN_RS21740	MXAN_4475	WP_011554471.1		5540692	5544252	singleton	+	1186	41361785	WP_011554471.1	DEAD/DEAH box helicase
MXAN_RS21745		WP_020479162.1		5544528	5544998	singleton	-	156	41361786	WP_020479162.1	hypothetical protein
MXAN_RS21750	MXAN_4476	WP_011554473.1		5544991	5545491	singleton	-	166	41361787	WP_011554473.1	hypothetical protein
MXAN_RS21755	MXAN_4478	WP_309247161.1		5545488	5547146	singleton	-	552	41361788	WP_309247161.1	DUF2380 domain-containing protein
MXAN_RS21760	MXAN_4479	WP_011554475.1		5547428	5548594	singleton	+	388	41361789	WP_011554475.1	serine/threonine-protein kinase				GO:0006468,GO:0004674,GO:0005524		protein serine/threonine kinase activity|0004674||IEA,ATP binding|0005524||IEA	protein phosphorylation|0006468||IEA
MXAN_RS21765	MXAN_4480	WP_020479164.1		5548617	5548964	singleton	-	115	41361790	WP_020479164.1	helix-turn-helix transcriptional regulator				GO:0003677		DNA binding|0003677||IEA
MXAN_RS21770	MXAN_4481	WP_225909340.1		5549100	5549351	singleton	-	83	41361791	WP_225909340.1	helix-turn-helix domain-containing protein				GO:0003677		DNA binding|0003677||IEA
MXAN_RS21775	MXAN_4482	WP_011554478.1		5549551	5551503	Operon 989	+	650	41361792	WP_011554478.1	serine/threonine protein kinase
MXAN_RS21780	MXAN_4483	WP_256337248.1		5551543	5552442	Operon 989	+	299	41361793	WP_256337248.1	DUF2381 family protein
MXAN_RS21785		WP_020479166.1		5552451	5552801	Operon 989	+	116	41361794	WP_020479166.1	DUF2019 domain-containing protein
MXAN_RS21790	MXAN_4485	WP_225909981.1		5552855	5553205	Operon 989	+	116	41361795	WP_225909981.1	DUF2019 domain-containing protein
MXAN_RS21795	MXAN_4486	WP_026113982.1		5553490	5553912	Operon 989	+	140	41361796	WP_026113982.1	hypothetical protein
MXAN_RS21800	MXAN_4487	WP_011554483.1		5553922	5554299	Operon 989	+	125	41361797	WP_011554483.1	DUSAM domain-containing protein
MXAN_RS21805	MXAN_4488	WP_225909341.1		5555013	5559779	Operon 990	+	1588	41361798	WP_225909341.1	eCIS core domain-containing protein
MXAN_RS21810	MXAN_4489	WP_020477864.1		5559783	5560532	Operon 990	+	249	41361799	WP_020477864.1	hypothetical protein
MXAN_RS21815	MXAN_4491	WP_011554487.1		5560529	5561563	Operon 990	+	344	41361800	WP_011554487.1	pentapeptide repeat-containing protein
MXAN_RS36910	MXAN_4492	WP_074960177.1		5561715	5562308	Operon 887	+	197	41364734	WP_074960177.1	DUF4255 domain-containing protein
MXAN_RS21820	MXAN_4493	WP_074960179.1		5562305	5563036	Operon 887	+	243	41361801	WP_074960179.1	hypothetical protein
MXAN_RS21825	MXAN_4494	WP_225909342.1		5563093	5565465	singleton	+	790	41361802	WP_225909342.1	phage tail sheath family protein
MXAN_RS21830	MXAN_4495	WP_011554491.1		5565484	5565939	Operon 987	+	151	41361803	WP_011554491.1	phage tail protein
MXAN_RS21835	MXAN_4496	WP_011554492.1		5565968	5567539	Operon 987	+	523	41361804	WP_011554492.1	hypothetical protein
MXAN_RS21840	MXAN_4497	WP_011554493.1		5567536	5568015	Operon 987	+	159	41361805	WP_011554493.1	phage tail protein
MXAN_RS21845	MXAN_4498	WP_011554494.1		5568022	5569341	Operon 987	+	439	41361806	WP_011554494.1	hypothetical protein
MXAN_RS38215	MXAN_4499	WP_011554495.1		5569345	5569518	Operon 987	+	57	51987695	WP_011554495.1	hypothetical protein
MXAN_RS21850	MXAN_4500	WP_011554496.1		5569537	5570613	Operon 987	+	358	41361807	WP_011554496.1	phage late control D family protein
MXAN_RS21855	MXAN_4501	WP_011554497.1		5570610	5571308	Operon 987	+	232	41361808	WP_011554497.1	phage baseplate assembly protein V
MXAN_RS21860	MXAN_4502	WP_216608685.1		5571302	5572846	Operon 987	+	514	41361809	WP_216608685.1	hypothetical protein
MXAN_RS21865	MXAN_4503	WP_011554499.1		5572854	5573255	Operon 987	+	133	41361810	WP_011554499.1	GPW/gp25 family protein
MXAN_RS21870	MXAN_4504	WP_011554500.1		5573256	5575598	Operon 987	+	780	41361811	WP_011554500.1	putative baseplate assembly protein
MXAN_RS21875	MXAN_4505	WP_011554501.1		5575598	5578018	Operon 987	+	806	41361812	WP_011554501.1	phage tail protein
MXAN_RS21880	MXAN_4506	WP_225909343.1		5578024	5578944	Operon 987	+	306	41361813	WP_225909343.1	hypothetical protein
MXAN_RS21885	MXAN_4507	WP_011554503.1		5578972	5580825	Operon 987	+	617	41361814	WP_011554503.1	hypothetical protein
MXAN_RS21890	MXAN_4508	WP_011554504.1		5580829	5585349	Operon 987	+	1506	41361815	WP_011554504.1	hypothetical protein
MXAN_RS21895	MXAN_4509	WP_100248069.1		5585364	5587133	singleton	+	589	41361816	WP_100248069.1	hypothetical protein
MXAN_RS21900	MXAN_4510	WP_011554506.1		5587130	5589103	singleton	+	657	41361817	WP_011554506.1	ATP-binding protein				GO:0005524		ATP binding|0005524||IEA
MXAN_RS21905	MXAN_4511	WP_011554507.1		5589134	5589841	singleton	-	235	41361818	WP_011554507.1	RibD family protein
MXAN_RS21910	MXAN_4512			5590113	5590825	singleton	+		41361819	uncharacterized gene	LysR family transcriptional regulator	frameshifted			GO:0006355,GO:0003677,GO:0003700		DNA binding|0003677||IEA,DNA-binding transcription factor activity|0003700||IEA	regulation of DNA-templated transcription|0006355||IEA
MXAN_RS21915	MXAN_4513	WP_011554508.1		5590872	5593619	Operon 906	-	915	41361820	WP_011554508.1	AAA family ATPase
MXAN_RS21920	MXAN_4514	WP_011554509.1		5593616	5594743	Operon 906	-	375	41361821	WP_011554509.1	metallophosphoesterase family protein
MXAN_RS38220	MXAN_4515	WP_011554510.1		5594884	5595045	singleton	-	53	51987696	WP_011554510.1	hypothetical protein
MXAN_RS21925	MXAN_4517	WP_225909344.1		5595282	5596337	singleton	+	351	41361822	WP_225909344.1	response regulator transcription factor				GO:0000160,GO:0006355,GO:0003677		DNA binding|0003677||IEA	phosphorelay signal transduction system|0000160||IEA,regulation of DNA-templated transcription|0006355||IEA
MXAN_RS39290	MXAN_4518	WP_011554513.1		5596398	5596607	singleton	-	69	88948566	hypothetical protein
MXAN_RS39295	MXAN_4520	WP_309247144.1		5596721	5597227	singleton	-	168	88948567	WP_309247144.1	GNAT family N-acetyltransferase
MXAN_RS21935	MXAN_4521	WP_011554516.1		5597314	5598186	Operon 905	-	290	41361824	WP_011554516.1	sulfatase-like hydrolase/transferase				GO:0008484		sulfuric ester hydrolase activity|0008484||IEA
MXAN_RS39385		WP_081436797.1		5598120	5598524	Operon 905	-	134	92289309	WP_081436797.1	sulfatase-like hydrolase/transferase				GO:0008484		sulfuric ester hydrolase activity|0008484||IEA
MXAN_RS21940	MXAN_4523	WP_225909345.1		5598689	5599888	Operon 905	-	399	41361825	WP_225909345.1	extracellular solute-binding protein
MXAN_RS21945	MXAN_4524	WP_020477869.1		5600376	5600801	singleton	+	141	41361826	WP_020477869.1	hypothetical protein
MXAN_RS21950	MXAN_4525	WP_011554520.1		5600883	5605430	singleton	-	1515	41361827	WP_011554520.1	non-ribosomal peptide synthetase
MXAN_RS21955	MXAN_4526	WP_011554521.1		5605427	5611867	Operon 904	-	2146	41361828	WP_011554521.1	type I polyketide synthase
MXAN_RS21960	MXAN_4527	WP_011554522.1		5611864	5627412	Operon 904	-	5182	41361829	WP_011554522.1	type I polyketide synthase
MXAN_RS21965	MXAN_4528	WP_011554523.1		5627425	5632998	Operon 904	-	1857	41361830	WP_011554523.1	type I polyketide synthase				GO:0030639,GO:0034081	polyketide synthase complex|0034081||IEA		polyketide biosynthetic process|0030639||IEA
MXAN_RS21970	MXAN_4529	WP_011554524.1		5633013	5638601	singleton	-	1862	41361831	WP_011554524.1	type I polyketide synthase				GO:0030639,GO:0034081	polyketide synthase complex|0034081||IEA		polyketide biosynthetic process|0030639||IEA
MXAN_RS21975	MXAN_4530	WP_100248070.1		5638598	5645611	singleton	-	2337	41361832	WP_100248070.1	type I polyketide synthase
MXAN_RS21980	MXAN_4531	WP_011554526.1		5646278	5647063	singleton	+	261	41361833	WP_011554526.1	phytanoyl-CoA dioxygenase family protein
MXAN_RS21985	MXAN_4532	WP_011554527.1		5647084	5653548	singleton	-	2154	41361834	WP_011554527.1	MupA/Atu3671 family FMN-dependent luciferase-like monooxygenase				GO:0010181		FMN binding|0010181||IEA
MXAN_RS21990	MXAN_4533	WP_011554528.1		5653906	5655273	singleton	+	455	41361835	WP_011554528.1	MFS transporter				GO:0055085,GO:0022857		transmembrane transporter activity|0022857||IEA	transmembrane transport|0055085||IEA
MXAN_RS21995	MXAN_4534	WP_011554529.1		5655446	5656663	Operon 988	+	405	41361836	WP_011554529.1	glycoside hydrolase family 19 protein				GO:0006032,GO:0016998,GO:0004568		chitinase activity|0004568||IEA	chitin catabolic process|0006032||IEA,cell wall macromolecule catabolic process|0016998||IEA
MXAN_RS22000	MXAN_4535	WP_231405618.1		5657383	5657949	Operon 988	+	188	41361837	WP_231405618.1	RNA polymerase sigma factor				GO:0006352,GO:0016987		sigma factor activity|0016987||IEA	DNA-templated transcription initiation|0006352||IEA
MXAN_RS22005		WP_020477871.1		5657993	5658313	Operon 988	+	106	41361838	WP_020477871.1	hypothetical protein
MXAN_RS22010	MXAN_4537	WP_011554532.1		5658310	5659038	Operon 988	+	242	41361839	WP_011554532.1	ImmA/IrrE family metallo-endopeptidase
MXAN_RS22015	MXAN_4538	WP_011554533.1		5659041	5660228	Operon 988	+	395	41361840	WP_011554533.1	hypothetical protein
MXAN_RS22020	MXAN_4539	WP_011554534.1		5660241	5662502	Operon 988	+	753	41361841	WP_011554534.1	ATP-binding protein
MXAN_RS22025	MXAN_4540	WP_011554535.1		5662585	5662887	Operon 988	+	100	41361842	WP_011554535.1	hypothetical protein
MXAN_RS38225	MXAN_4541	WP_167545717.1		5662904	5663056	singleton	-	50	51987697	WP_167545717.1	hypothetical protein
MXAN_RS22030	MXAN_4542	WP_011554537.1		5663238	5664227	Operon 988	+	329	41361843	WP_011554537.1	endonuclease/exonuclease/phosphatase family protein				GO:0003824		catalytic activity|0003824||IEA
MXAN_RS22035	MXAN_4543	WP_011554538.1		5664235	5664771	singleton	-	178	41361844	WP_011554538.1	YceI family protein				GO:0042597	periplasmic space|0042597||IEA
MXAN_RS22040	MXAN_4544	WP_026113985.1		5665169	5666584	singleton	+	471	41361845	WP_026113985.1	B12-binding domain-containing radical SAM protein				GO:0003824,GO:0051539,GO:1904047		catalytic activity|0003824||IEA,4 iron%2C 4 sulfur cluster binding|0051539||IEA,S-adenosyl-L-methionine binding|1904047||IEA
MXAN_RS22045	MXAN_4545	WP_011554540.1		5666577	5670839	Operon 652	-	1420	41361846	WP_011554540.1	AAA family ATPase
MXAN_RS22050	MXAN_4546	WP_171452226.1		5670850	5671245	Operon 652	-	131	41361847	WP_171452226.1	hypothetical protein
MXAN_RS22055	MXAN_4547	WP_011554542.1		5671335	5671886	Operon 652	-	183	41361848	WP_011554542.1	molybdenum cofactor carrier protein
MXAN_RS22065	MXAN_4549	WP_225909348.1		5672597	5674435	singleton	+	612	41361850	WP_225909348.1	tetratricopeptide repeat protein				GO:0005515		protein binding|0005515||IEA
MXAN_RS22070	MXAN_4550	WP_231405628.1		5674520	5675608	singleton	-	362	41361851	WP_231405628.1	NAD(P)/FAD-dependent oxidoreductase				GO:0016491		oxidoreductase activity|0016491||IEA
MXAN_RS22075	MXAN_4551	WP_011554546.1		5675631	5676011	Operon 1068	-	126	41361852	WP_011554546.1	hypothetical protein
MXAN_RS22080	MXAN_4552	WP_011554547.1		5676024	5676425	Operon 1068	-	133	41361853	WP_011554547.1	hypothetical protein
MXAN_RS22085	MXAN_4553	WP_043612325.1		5676629	5677090	Operon 1068	-	153	41361854	WP_043612325.1	hypothetical protein
MXAN_RS22090	MXAN_4554	WP_011554549.1		5677197	5679494	Operon 1068	-	765	41361855	WP_011554549.1	lantibiotic dehydratase
MXAN_RS22095	MXAN_4555	WP_020477872.1		5679491	5681047	Operon 1068	-	518	41361856	WP_020477872.1	hypothetical protein
MXAN_RS22100	MXAN_4556	WP_011554551.1		5681044	5683371	Operon 1068	-	775	41361857	WP_011554551.1	lantibiotic dehydratase
MXAN_RS22105	MXAN_4557	WP_020477873.1		5683424	5686579	Operon 1068	-	1051	41361858	WP_020477873.1	serine/threonine-protein kinase				GO:0006468,GO:0004674,GO:0005524		protein serine/threonine kinase activity|0004674||IEA,ATP binding|0005524||IEA	protein phosphorylation|0006468||IEA
MXAN_RS22110	MXAN_4558	WP_011554553.1		5686591	5687433	Operon 1069	-	280	41361859	WP_011554553.1	hypothetical protein
MXAN_RS22115	MXAN_4559	WP_011554554.1		5687437	5690190	Operon 1069	-	917	41361860	WP_011554554.1	TonB-dependent receptor plug domain-containing protein
MXAN_RS22120	MXAN_4560	WP_020477874.1		5690213	5691133	Operon 1069	-	306	41361861	WP_020477874.1	PhnD/SsuA/transferrin family substrate-binding protein
MXAN_RS22125	MXAN_4561	WP_011554556.1		5691130	5693646	Operon 1069	-	838	41361862	WP_011554556.1	tetratricopeptide repeat protein
MXAN_RS22130	MXAN_4562	WP_011554557.1		5693670	5695445	Operon 1069	-	591	41361863	WP_011554557.1	PP2C family protein-serine/threonine phosphatase				GO:0006470,GO:0004722,GO:0046872		protein serine/threonine phosphatase activity|0004722||IEA,metal ion binding|0046872||IEA	protein dephosphorylation|0006470||IEA
MXAN_RS22135	MXAN_4563	WP_225909349.1		5695708	5696817	singleton	+	369	41361864	WP_225909349.1	M50 family metallopeptidase				GO:0004222,GO:0008233,GO:0046872,GO:0016020	membrane|0016020||IEA	metalloendopeptidase activity|0004222||IEA,peptidase activity|0008233||IEA,metal ion binding|0046872||IEA
MXAN_RS22140	MXAN_4564	WP_011554559.1		5696942	5697952	Operon 994	+	336	41361865	WP_011554559.1	thiamine pyrophosphate-dependent dehydrogenase E1 component subunit alpha
MXAN_RS22145	MXAN_4565	WP_011554560.1		5697956	5699014	Operon 994	+	352	41361866	WP_011554560.1	alpha-ketoacid dehydrogenase subunit beta				GO:0016491		oxidoreductase activity|0016491||IEA
MXAN_RS22150	MXAN_4566	WP_225887811.1		5699223	5699624	Operon 994	+	133	41361867	WP_225887811.1	GNAT family N-acetyltransferase				GO:0008080,GO:0016746		N-acetyltransferase activity|0008080||IEA,acyltransferase activity|0016746||IEA
MXAN_RS22155	MXAN_4567	WP_216608601.1		5699670	5700035	singleton	-	121	41361868	WP_216608601.1	TIGR02266 family protein
MXAN_RS22160	MXAN_4568	WP_011554563.1		5700244	5701119	Operon 994	+	291	41361869	WP_011554563.1	hypothetical protein
MXAN_RS22165	MXAN_4569	WP_020477876.1		5701243	5702517	singleton	+	424	41361870	WP_020477876.1	SGNH/GDSL hydrolase family protein
MXAN_RS22170	MXAN_4570	WP_171452215.1		5702532	5703245	Operon 1070	-	237	41361871	WP_171452215.1	hypothetical protein
MXAN_RS22175	MXAN_4571	WP_011554566.1		5703279	5705948	Operon 1070	-	889	41361872	WP_011554566.1	phosphoenolpyruvate carboxylase
MXAN_RS22180	MXAN_4572	WP_011554567.1		5706200	5706694	singleton	+	164	41361873	WP_011554567.1	hypothetical protein
MXAN_RS22185	MXAN_4573	WP_011554568.1		5706701	5709250	singleton	-	849	41361874	WP_011554568.1	DEAD/DEAH box helicase
MXAN_RS37775		WP_141276562.1		5709471	5710079	singleton	+	202	41364890	hypothetical protein
MXAN_RS39125				5710220	5710303	singleton	+		78824261	uncharacterized gene	hypothetical protein	incomplete%3B partial in the middle of a contig%3B missing C-terminus
MXAN_RS39130	MXAN_4574	WP_011554569.1		5710323	5710541	singleton	+	72	78824262	WP_011554569.1	hypothetical protein
MXAN_RS22200	MXAN_4575	WP_225909350.1		5710765	5711358	singleton	+	197	41361875	WP_225909350.1	DUF4142 domain-containing protein
MXAN_RS22205	MXAN_4576	WP_011554571.1		5711489	5714239	singleton	-	916	41361876	WP_011554571.1	bifunctional acetate--CoA ligase family protein/GNAT family N-acetyltransferase
MXAN_RS22210	MXAN_4577	WP_011554572.1		5714510	5715127	Operon 477	+	205	41361877	WP_011554572.1	DUF2378 family protein
MXAN_RS22215	MXAN_4578	WP_225909351.1		5715321	5716115	Operon 477	+	264	41361878	WP_225909351.1	DUF3014 domain-containing protein
MXAN_RS22220	MXAN_4579	WP_026129731.1		5716370	5718484	Operon 476	+	704	41361879	WP_026129731.1	two-component system sensor histidine kinase NtrB
MXAN_RS22225	MXAN_4580	WP_011554575.1		5718474	5719847	Operon 476	+	457	41361880	WP_011554575.1	sigma-54-dependent transcriptional regulator				GO:0006355,GO:0005524		ATP binding|0005524||IEA	regulation of DNA-templated transcription|0006355||IEA
MXAN_RS22230	MXAN_4581	WP_011554576.1		5719937	5720452	Operon 476	+	171	41361881	WP_011554576.1	OmpA family protein
MXAN_RS22235	MXAN_4582	WP_011554577.1		5720567	5721298	Operon 476	+	243	41361882	WP_011554577.1	type IV toxin-antitoxin system AbiEi family antitoxin domain-containing protein
MXAN_RS22240	MXAN_4583	WP_011554578.1		5721549	5722415	singleton	-	288	41361883	WP_011554578.1	alpha/beta fold hydrolase
MXAN_RS22245	MXAN_4584	WP_011554579.1		5722569	5723420	Operon 1142	-	283	41361884	WP_011554579.1	tRNA (5-methylaminomethyl-2-thiouridine)(34)-methyltransferase MnmD
MXAN_RS22250	MXAN_4585	WP_011554580.1	tgt	5723417	5724586	Operon 1142	-	389	41361885	WP_011554580.1	tRNA guanosine(34) transglycosylase Tgt				GO:0006400,GO:0008479,GO:0005737	cytoplasm|0005737||IEA	tRNA-guanosine(34) queuine transglycosylase activity|0008479||IEA	tRNA modification|0006400||IEA
MXAN_RS22255	MXAN_4586	WP_011554581.1		5724902	5726500	singleton	+	532	41361886	WP_011554581.1	ABC-F family ATP-binding cassette domain-containing protein				GO:0005524		ATP binding|0005524||IEA
MXAN_RS22260	MXAN_4587	WP_216608602.1		5726595	5729624	singleton	-	1009	41361887	WP_216608602.1	chitobiase/beta-hexosaminidase C-terminal domain-containing protein
MXAN_RS22265	MXAN_4588	WP_011554583.1		5729877	5730956	singleton	-	359	41361888	WP_011554583.1	YihY/virulence factor BrkB family protein				GO:0016020	membrane|0016020||IEA
MXAN_RS22270	MXAN_4589	WP_225909352.1		5731203	5732753	singleton	+	516	41361889	WP_225909352.1	PEGA domain-containing protein
MXAN_RS22275	MXAN_4590	WP_020477879.1		5732743	5733735	Operon 740	+	330	41361890	WP_020477879.1	tetratricopeptide repeat protein
MXAN_RS22280	MXAN_4591	WP_020477880.1		5733772	5735541	Operon 740	+	589	41361891	WP_020477880.1	serine/threonine protein kinase
MXAN_RS22285	MXAN_4592	WP_011554587.1		5735538	5741813	singleton	-	2091	41361892	WP_011554587.1	non-ribosomal peptide synthetase
MXAN_RS22290	MXAN_4593	WP_020477882.1		5742088	5743398	singleton	+	436	41361893	WP_020477882.1	hypothetical protein
MXAN_RS22295	MXAN_4594	WP_020477883.1		5743460	5744470	Operon 169	+	336	41361894	WP_020477883.1	GNAT family N-acetyltransferase
MXAN_RS22300	MXAN_4595	WP_011554590.1		5744578	5747865	Operon 169	+	1095	41361895	WP_011554590.1	non-ribosomal peptide synthetase
MXAN_RS22305	MXAN_4596	WP_011554591.1		5747862	5754008	Operon 169	+	2048	41361896	WP_011554591.1	non-ribosomal peptide synthetase
MXAN_RS22310	MXAN_4597	WP_011554592.1		5754140	5755819	Operon 170	+	559	41361897	WP_011554592.1	PhpK family radical SAM P-methyltransferase				GO:0009058,GO:0051539,GO:0051994,GO:1904047		4 iron%2C 4 sulfur cluster binding|0051539||IEA,P-methyltransferase activity|0051994||IEA,S-adenosyl-L-methionine binding|1904047||IEA	biosynthetic process|0009058||IEA
MXAN_RS22315	MXAN_4598	WP_011554593.1		5755833	5760380	Operon 170	+	1515	41361898	WP_011554593.1	non-ribosomal peptide synthetase
MXAN_RS22320	MXAN_4599	WP_141276560.1		5760519	5762855	singleton	+	778	41361899	WP_141276560.1	M28 family metallopeptidase
MXAN_RS22325	MXAN_4600	WP_011554595.1		5762866	5764893	singleton	-	675	41361900	WP_011554595.1	RiPP maturation radical SAM C-methyltransferase				GO:0003824		catalytic activity|0003824||IEA
MXAN_RS22330	MXAN_4601	WP_011554596.1		5765034	5774912	Operon 171	+	3292	41361901	WP_011554596.1	non-ribosomal peptide synthetase
MXAN_RS22335	MXAN_4602	WP_011554597.1		5775025	5775999	Operon 171	+	324	41361902	WP_011554597.1	hypothetical protein
MXAN_RS22340	MXAN_4603	WP_011554598.1		5776041	5777807	Operon 171	+	588	41361903	WP_011554598.1	B12-binding domain-containing radical SAM protein				GO:0003824,GO:0051539,GO:1904047		catalytic activity|0003824||IEA,4 iron%2C 4 sulfur cluster binding|0051539||IEA,S-adenosyl-L-methionine binding|1904047||IEA
MXAN_RS22345	MXAN_4604	WP_225909353.1		5777831	5778733	Operon 171	+	300	41361904	WP_225909353.1	cupin-like domain-containing protein				GO:0046872		metal ion binding|0046872||IEA
MXAN_RS22350	MXAN_4605	WP_020480717.1		5778730	5780049	singleton	+	439	41361905	WP_020480717.1	MFS transporter				GO:0055085,GO:0022857		transmembrane transporter activity|0022857||IEA	transmembrane transport|0055085||IEA
MXAN_RS22355	MXAN_4606	WP_225909354.1		5780056	5782017	singleton	-	653	41361906	WP_225909354.1	DUF4185 domain-containing protein
MXAN_RS22360	MXAN_4607	WP_011554602.1		5782130	5782579	singleton	-	149	41361907	WP_011554602.1	SRPBCC family protein
MXAN_RS22365	MXAN_4608	WP_011554603.1		5782718	5783788	singleton	+	356	41361908	WP_011554603.1	hypothetical protein
MXAN_RS22370	MXAN_4609	WP_225909355.1		5783799	5785154	Operon 436	-	451	41361909	WP_225909355.1	MFS transporter				GO:0055085,GO:0022857		transmembrane transporter activity|0022857||IEA	transmembrane transport|0055085||IEA
MXAN_RS22375	MXAN_4610	WP_011554605.1	rfbC	5785236	5785787	Operon 436	-	183	41361910	WP_011554605.1	dTDP-4-dehydrorhamnose 3%2C5-epimerase				GO:0019305,GO:0008830		dTDP-4-dehydrorhamnose 3%2C5-epimerase activity|0008830||IEA	dTDP-rhamnose biosynthetic process|0019305||IEA
MXAN_RS22380	MXAN_4611	WP_026113987.1	rfbA	5785784	5786665	Operon 436	-	293	41361911	WP_026113987.1	glucose-1-phosphate thymidylyltransferase RfbA				GO:0019305,GO:0045226,GO:0008879		glucose-1-phosphate thymidylyltransferase activity|0008879||IEA	dTDP-rhamnose biosynthetic process|0019305||IEA,extracellular polysaccharide biosynthetic process|0045226||IEA
MXAN_RS22385	MXAN_4612	WP_011554607.1		5786681	5787583	Operon 436	-	300	41361912	WP_011554607.1	SDR family oxidoreductase
MXAN_RS22390	MXAN_4613	WP_011554608.1	rfbB	5787587	5788612	Operon 436	-	341	41361913	WP_011554608.1	dTDP-glucose 4%2C6-dehydratase				GO:0009225,GO:0019305,GO:0008460		dTDP-glucose 4%2C6-dehydratase activity|0008460||IEA	nucleotide-sugar metabolic process|0009225||IEA,dTDP-rhamnose biosynthetic process|0019305||IEA
MXAN_RS22395	MXAN_4614	WP_011554609.1		5788733	5790373	Operon 248	+	546	41361914	WP_011554609.1	glycosyltransferase				GO:0016757		glycosyltransferase activity|0016757||IEA
MXAN_RS22400	MXAN_4615	WP_011554610.1		5790363	5790884	Operon 248	+	173	41361915	WP_011554610.1	hypothetical protein
MXAN_RS22405	MXAN_4616	WP_225909356.1		5791018	5793249	singleton	+	743	41361916	WP_225909356.1	glycosyltransferase
MXAN_RS22410	MXAN_4617	WP_216608603.1		5793295	5794488	singleton	-	397	41361917	WP_216608603.1	DUF2304 family protein
MXAN_RS22415	MXAN_4618	WP_225909357.1		5794665	5796827	singleton	+	720	41361918	WP_225909357.1	hypothetical protein
MXAN_RS22420	MXAN_4619	WP_011554614.1		5796811	5799153	singleton	-	780	41361919	WP_011554614.1	glycosyltransferase
MXAN_RS22425	MXAN_4620	WP_020477888.1		5799150	5801204	singleton	-	684	41361920	WP_020477888.1	class I SAM-dependent methyltransferase
MXAN_RS22430	MXAN_4621	WP_011554616.1	rfbC	5801266	5805093	Operon 437	-	1275	41361921	WP_011554616.1	O-antigen biosynthesis protein RfbC
MXAN_RS22435	MXAN_4622	WP_011554617.1		5805135	5806448	Operon 437	-	437	41361922	WP_011554617.1	ABC transporter ATP-binding protein				GO:0005524,GO:0016887,GO:0042626,GO:0140359		ATP binding|0005524||IEA,ATP hydrolysis activity|0016887||IEA,ATPase-coupled transmembrane transporter activity|0042626||IEA,ABC-type transporter activity|0140359||IEA
MXAN_RS22440	MXAN_4623	WP_011554618.1		5806457	5807239	singleton	-	260	41361923	WP_011554618.1	ABC transporter permease				GO:0140359,GO:0043190	ATP-binding cassette (ABC) transporter complex|0043190||IEA	ABC-type transporter activity|0140359||IEA
MXAN_RS22445				5807442	5807516				41361924	tRNA-Gly
MXAN_RS22450				5807568	5807642				41361925	tRNA-Gly
MXAN_RS22455	MXAN_4626	WP_020477889.1	pgsA	5807724	5808413	singleton	-	229	41361926	WP_020477889.1	CDP-diacylglycerol--glycerol-3-phosphate 3-phosphatidyltransferase				GO:0008654,GO:0008444,GO:0016020	membrane|0016020||IEA	CDP-diacylglycerol-glycerol-3-phosphate 3-phosphatidyltransferase activity|0008444||IEA	phospholipid biosynthetic process|0008654||IEA
MXAN_RS22460	MXAN_4627	WP_011554620.1		5808427	5809923	Operon 1074	-	498	41361927	WP_011554620.1	tetratricopeptide repeat protein
MXAN_RS22465	MXAN_4628	WP_011554621.1		5809880	5810566	Operon 1074	-	228	41361928	WP_011554621.1	lytic transglycosylase domain-containing protein
MXAN_RS22470	MXAN_4629	WP_011554622.1	nadB	5810654	5812243	Operon 1150	+	529	41361929	WP_011554622.1	L-aspartate oxidase				GO:0009435,GO:0008734		L-aspartate oxidase activity|0008734||IEA	NAD biosynthetic process|0009435||IEA
MXAN_RS22475	MXAN_4630	WP_011554623.1		5812337	5812990	Operon 1150	+	217	41361930	WP_011554623.1	rhomboid family intramembrane serine protease				GO:0004252		serine-type endopeptidase activity|0004252||IEA
MXAN_RS22480	MXAN_4631	WP_011554624.1		5812992	5813585	Operon 1150	+	197	41361931	WP_011554624.1	TIGR00730 family Rossman fold protein				GO:0009691,GO:0016787		hydrolase activity|0016787||IEA	cytokinin biosynthetic process|0009691||IEA
MXAN_RS22485	MXAN_4632	WP_011554625.1		5813592	5814224	Operon 1073	-	210	41361932	WP_011554625.1	hypothetical protein
MXAN_RS22490	MXAN_4633	WP_011554626.1	pyrE	5814221	5814787	Operon 1073	-	188	41361933	WP_011554626.1	orotate phosphoribosyltransferase				GO:0009220,GO:0004588		orotate phosphoribosyltransferase activity|0004588||IEA	pyrimidine ribonucleotide biosynthetic process|0009220||IEA
MXAN_RS22495	MXAN_4634	WP_225909358.1		5814791	5816227	Operon 1073	-	478	41361934	WP_225909358.1	ParB/RepB/Spo0J family partition protein
MXAN_RS22500	MXAN_4635	WP_011554628.1	bacP	5816292	5817014	Operon 1073	-	240	41361935	WP_011554628.1	bactofilin BacP
MXAN_RS22505	MXAN_4636	WP_011554629.1	bacO	5817018	5817398	Operon 243	-	126	41361936	WP_011554629.1	bactofilin BacO
MXAN_RS22510	MXAN_4637	WP_002636699.1	bacN	5817395	5817736	Operon 243	-	113	41361937	WP_002636699.1	bactofilin BacN
MXAN_RS22515	MXAN_4638	WP_011554630.1		5817792	5818631	Operon 97	-	279	41361938	WP_011554630.1	alpha/beta hydrolase
MXAN_RS22520	MXAN_4639	WP_011554631.1		5818644	5820518	Operon 97	-	624	41361939	WP_011554631.1	tetratricopeptide repeat protein
MXAN_RS22525	MXAN_4640	WP_011554632.1		5820562	5823072	Operon 97	-	836	41361940	WP_011554632.1	ATP-binding protein
MXAN_RS22530	MXAN_4641	WP_011554633.1		5823559	5825160	singleton	+	533	41361941	WP_011554633.1	hypothetical protein
MXAN_RS22535	MXAN_4642	WP_011554634.1		5825171	5825911	Operon 388	-	246	41361942	WP_011554634.1	TlyA family RNA methyltransferase				GO:0032259,GO:0008168		methyltransferase activity|0008168||IEA	methylation|0032259||IEA
MXAN_RS22540	MXAN_4643	WP_011554635.1		5825908	5827659	Operon 388	-	583	41361943	WP_011554635.1	1-deoxy-D-xylulose-5-phosphate synthase				GO:0016114,GO:0008661		1-deoxy-D-xylulose-5-phosphate synthase activity|0008661||IEA	terpenoid biosynthetic process|0016114||IEA
MXAN_RS22545	MXAN_4644	WP_011554636.1		5827659	5828552	Operon 388	-	297	41361944	WP_011554636.1	polyprenyl synthetase family protein				GO:0008299,GO:0004659,GO:0046872		prenyltransferase activity|0004659||IEA,metal ion binding|0046872||IEA	isoprenoid biosynthetic process|0008299||IEA
MXAN_RS22550	MXAN_4645	WP_026113988.1		5828570	5828950	Operon 388	-	126	41361945	WP_026113988.1	response regulator
MXAN_RS22555	MXAN_4646	WP_011554638.1	xseB	5828975	5829331	Operon 388	-	118	41361946	WP_011554638.1	exodeoxyribonuclease VII small subunit				GO:0006308,GO:0008855,GO:0009318	exodeoxyribonuclease VII complex|0009318||IEA	exodeoxyribonuclease VII activity|0008855||IEA	DNA catabolic process|0006308||IEA
MXAN_RS22560	MXAN_4647	WP_020477891.1	xseA	5829374	5831089	Operon 388	-	571	41361947	WP_020477891.1	exodeoxyribonuclease VII large subunit				GO:0006308,GO:0008855,GO:0009318	exodeoxyribonuclease VII complex|0009318||IEA	exodeoxyribonuclease VII activity|0008855||IEA	DNA catabolic process|0006308||IEA
MXAN_RS22565	MXAN_4648	WP_011554640.1		5831086	5832831	Operon 388	-	581	41361948	WP_011554640.1	FHA domain-containing protein
MXAN_RS22570	MXAN_4649	WP_011554641.1		5832859	5834313	Operon 388	-	484	41361949	WP_011554641.1	FHA domain-containing protein
MXAN_RS22575	MXAN_4650	WP_011554642.1	kilH	5834320	5835210	Operon 388	-	296	41361950	WP_011554642.1	type II secretion system F family protein				GO:0016020	membrane|0016020||IEA
MXAN_RS22580	MXAN_4651	WP_011554643.1	kilG	5835221	5836066	Operon 388	-	281	41361951	WP_011554643.1	type II secretion system F family protein
MXAN_RS22585	MXAN_4652	WP_011554644.1	kilB (cpaB)	5836108	5836923	Operon 388	-	271	41361952	WP_011554644.1	Flp pilus assembly protein CpaB
MXAN_RS22590	MXAN_4653	WP_011554645.1		5837127	5837858	Operon 388	-	243	41361953	WP_011554645.1	hypothetical protein
MXAN_RS22595	MXAN_4654	WP_011554646.1		5837975	5838721	Operon 388	-	248	41361954	WP_011554646.1	hypothetical protein
MXAN_RS22600	MXAN_4655	WP_011554647.1	kilK(4)	5838718	5838945	Operon 388	-	75	41361955	WP_011554647.1	hypothetical protein
MXAN_RS22605	MXAN_4656	WP_011554648.1		5838942	5839751	Operon 388	-	269	41361956	WP_011554648.1	hypothetical protein
MXAN_RS22610	MXAN_4657	WP_225909359.1		5839748	5840518	Operon 388	-	256	41361957	WP_225909359.1	hypothetical protein
MXAN_RS22615	MXAN_4658	WP_011554650.1	kilL(4)	5840523	5841716	Operon 388	-	397	41361958	WP_011554650.1	TadE/TadG family type IV pilus assembly protein				GO:0009297			pilus assembly|0009297||IEA
MXAN_RS22620	MXAN_4659	WP_011554651.1	kilN(4)	5841725	5843809	Operon 388	-	694	41361959	WP_011554651.1	Tad domain-containing protein				GO:0009297			pilus assembly|0009297||IEA
MXAN_RS22625	MXAN_4660	WP_011554652.1	kilM(4)	5843831	5844820	Operon 388	-	329	41361960	WP_011554652.1	TadE/TadG family type IV pilus assembly protein				GO:0009297			pilus assembly|0009297||IEA
MXAN_RS22630	MXAN_4661	WP_011554653.1		5844918	5846309	Operon 388	-	463	41361961	WP_011554653.1	anti-sigma factor family protein
MXAN_RS22635	MXAN_4662	WP_026113989.1		5846306	5846938	singleton	-	210	41361962	WP_026113989.1	RNA polymerase sigma factor				GO:0006352,GO:0003677,GO:0016987		DNA binding|0003677||IEA,sigma factor activity|0016987||IEA	DNA-templated transcription initiation|0006352||IEA
MXAN_RS22640	MXAN_4663	WP_011554655.1		5847021	5847428	Operon 389	-	135	41361963	WP_011554655.1	DUF2085 domain-containing protein
MXAN_RS22645	MXAN_4664	WP_020477893.1		5847397	5848482	Operon 389	-	361	41361964	WP_020477893.1	ABC transporter ATP-binding protein				GO:0005524,GO:0016887,GO:0042626,GO:0140359		ATP binding|0005524||IEA,ATP hydrolysis activity|0016887||IEA,ATPase-coupled transmembrane transporter activity|0042626||IEA,ABC-type transporter activity|0140359||IEA
MXAN_RS22650	MXAN_4665	WP_020477894.1		5848446	5849465	Operon 389	-	339	41361965	WP_020477894.1	ABC transporter ATP-binding protein				GO:0005524,GO:0016887,GO:0042626,GO:0140359		ATP binding|0005524||IEA,ATP hydrolysis activity|0016887||IEA,ATPase-coupled transmembrane transporter activity|0042626||IEA,ABC-type transporter activity|0140359||IEA
MXAN_RS22655	MXAN_4666	WP_011554658.1		5849462	5850478	Operon 389	-	338	41361966	WP_011554658.1	general secretion pathway protein GspE
MXAN_RS22660	MXAN_4667	WP_011554659.1		5850485	5851240	Operon 389	-	251	41361967	WP_011554659.1	general secretion pathway protein GspE
MXAN_RS22665	MXAN_4668	WP_011554660.1		5851302	5852138	singleton	-	278	41361968	WP_011554660.1	DUF4292 domain-containing protein
MXAN_RS22670	MXAN_4669	WP_011554661.1		5852182	5852904	Operon 105	+	240	41361969	WP_011554661.1	MotA/TolQ/ExbB proton channel family protein				GO:0015031,GO:0005886	plasma membrane|0005886||IEA		protein transport|0015031||IEA
MXAN_RS22675	MXAN_4670	WP_011554662.1		5852923	5853375	Operon 105	+	150	41361970	WP_011554662.1	ExbD/TolR family protein				GO:0022857,GO:0016020	membrane|0016020||IEA	transmembrane transporter activity|0022857||IEA
MXAN_RS22680	MXAN_4671	WP_011554663.1		5853473	5855317	singleton	-	614	41361971	WP_011554663.1	acyl-CoA dehydrogenase				GO:0006631,GO:0003995,GO:0050660		acyl-CoA dehydrogenase activity|0003995||IEA,flavin adenine dinucleotide binding|0050660||IEA	fatty acid metabolic process|0006631||IEA
MXAN_RS22685	MXAN_4672	WP_026113990.1		5855486	5856148	singleton	-	220	41361972	WP_026113990.1	MaoC family dehydratase
MXAN_RS22690	MXAN_4673	WP_002636736.1		5856148	5856597	singleton	-	149	41361973	WP_002636736.1	MaoC family dehydratase N-terminal domain-containing protein				GO:0016836		hydro-lyase activity|0016836||IEA
MXAN_RS22695	MXAN_4674	WP_043612339.1		5856612	5857613	singleton	-	333	41361974	WP_043612339.1	NAD(P)H-dependent amine dehydrogenase family protein
MXAN_RS22700	MXAN_4675	WP_011554666.1		5857851	5858966	singleton	+	371	41361975	WP_011554666.1	HD domain-containing phosphohydrolase
MXAN_RS36925		WP_020477895.1		5858976	5861144	singleton	-	722	41364737	WP_020477895.1	peptidylprolyl isomerase				GO:0000413,GO:0003755		peptidyl-prolyl cis-trans isomerase activity|0003755||IEA	protein peptidyl-prolyl isomerization|0000413||IEA
MXAN_RS37780	MXAN_4677	WP_100248072.1		5861520	5862137	singleton	+	205	41364891	WP_100248072.1	hypothetical protein
MXAN_RS22715	MXAN_4678	WP_011554669.1		5862205	5863140	Operon 229	+	311	41361976	WP_011554669.1	AAA family ATPase				GO:0005524,GO:0016887		ATP binding|0005524||IEA,ATP hydrolysis activity|0016887||IEA
MXAN_RS22720	MXAN_4679	WP_011554670.1		5863137	5864474	Operon 229	+	445	41361977	WP_011554670.1	DUF58 domain-containing protein
MXAN_RS22725	MXAN_4680	WP_020477896.1		5864675	5867437	singleton	+	920	41361978	WP_020477896.1	SNF2-related protein				GO:0005524,GO:0140658		ATP binding|0005524||IEA,ATP-dependent chromatin remodeler activity|0140658||IEA
MXAN_RS22730	MXAN_4681	WP_011554672.1		5867419	5867787	Operon 861	-	122	41361979	WP_011554672.1	Smr/MutS family protein
MXAN_RS22735		WP_020477897.1		5867750	5868001	Operon 861	-	83	41361980	WP_020477897.1	hypothetical protein
MXAN_RS22740	MXAN_4682	WP_011554673.1		5868055	5869110	Operon 861	-	351	41361981	WP_011554673.1	DUF72 domain-containing protein
MXAN_RS22745	MXAN_4683	WP_011554674.1		5869280	5870206	Operon 861	-	308	41361982	WP_011554674.1	diacylglycerol/lipid kinase family protein				GO:0008654,GO:0005524		ATP binding|0005524||IEA	phospholipid biosynthetic process|0008654||IEA
MXAN_RS22750	MXAN_4684	WP_011554675.1	aspS	5870358	5872178	singleton	-	606	41361983	WP_011554675.1	aspartate--tRNA ligase				GO:0006418,GO:0000166,GO:0004812,GO:0005524,GO:0016874		nucleotide binding|0000166||IEA,aminoacyl-tRNA ligase activity|0004812||IEA,ATP binding|0005524||IEA,ligase activity|0016874||IEA	tRNA aminoacylation for protein translation|0006418||IEA
MXAN_RS22755	MXAN_4685	WP_044275795.1		5872415	5873704	singleton	+	429	41361984	WP_044275795.1	hypothetical protein
MXAN_RS22760	MXAN_4686	WP_020477899.1		5873722	5874480	singleton	+	252	41361985	WP_020477899.1	hypothetical protein
MXAN_RS22765	MXAN_4687	WP_011554678.1		5874665	5874892	singleton	+	75	41361986	WP_011554678.1	YHS domain-containing protein
MXAN_RS22770	MXAN_4688	WP_026113991.1	recJ	5874905	5876617	singleton	-	570	41361987	WP_026113991.1	single-stranded-DNA-specific exonuclease RecJ				GO:0006281,GO:0006310,GO:0008409		5'-3' exonuclease activity|0008409||IEA	DNA repair|0006281||IEA,DNA recombination|0006310||IEA
MXAN_RS22775	MXAN_4689	WP_026113992.1		5876844	5877446	singleton	+	200	41361988	WP_026113992.1	hypothetical protein
MXAN_RS22780	MXAN_4690	WP_011554681.1	secF	5877557	5878735	Operon 414	-	392	41361989	WP_011554681.1	protein translocase subunit SecF				GO:0006886,GO:0043952,GO:0015450,GO:0031522	cell envelope Sec protein transport complex|0031522||IEA	protein-transporting ATPase activity|0015450||IEA	intracellular protein transport|0006886||IEA,protein transport by the Sec complex|0043952||IEA
MXAN_RS22785	MXAN_4691	WP_011554682.1	secD	5878759	5880531	Operon 414	-	590	41361990	WP_011554682.1	protein translocase subunit SecD				GO:0006886,GO:0043952,GO:0015450,GO:0031522	cell envelope Sec protein transport complex|0031522||IEA	protein-transporting ATPase activity|0015450||IEA	intracellular protein transport|0006886||IEA,protein transport by the Sec complex|0043952||IEA
MXAN_RS22790	MXAN_4692	WP_011554683.1	yajC	5880531	5880887	Operon 414	-	118	41361991	WP_011554683.1	preprotein translocase subunit YajC				GO:0009306,GO:0015450,GO:0005886	plasma membrane|0005886||IEA	protein-transporting ATPase activity|0015450||IEA	protein secretion|0009306||IEA
MXAN_RS22795	MXAN_4693	WP_020477900.1	tgt	5881030	5882229	Operon 414	-	399	41361992	WP_020477900.1	tRNA guanosine(34) transglycosylase Tgt				GO:0006400,GO:0008479,GO:0005737	cytoplasm|0005737||IEA	tRNA-guanosine(34) queuine transglycosylase activity|0008479||IEA	tRNA modification|0006400||IEA
MXAN_RS22800	MXAN_4694	WP_026113993.1	queA	5882235	5883323	Operon 414	-	362	41361993	WP_026113993.1	tRNA preQ1(34) S-adenosylmethionine ribosyltransferase-isomerase QueA				GO:0016740,GO:0016853		transferase activity|0016740||IEA,isomerase activity|0016853||IEA
MXAN_RS22805	MXAN_4695	WP_011554686.1		5883385	5884488	Operon 414	-	367	41361994	WP_011554686.1	SpoIID/LytB domain-containing protein
MXAN_RS22810	MXAN_4696	WP_225909360.1		5884561	5885049	singleton	+	162	41361995	WP_225909360.1	hypothetical protein
MXAN_RS22815		WP_225909361.1		5885172	5885495	Operon 500	+	107	41361996	WP_225909361.1	hypothetical protein
MXAN_RS22820		WP_020477902.1		5885578	5886078	Operon 500	+	166	41361997	WP_020477902.1	hypothetical protein
MXAN_RS22825	MXAN_4698	WP_020477903.1		5886132	5887376	singleton	-	414	41361998	WP_020477903.1	KamA family radical SAM protein
MXAN_RS22830	MXAN_4699	WP_011554690.1		5887376	5888746	singleton	-	456	41361999	WP_011554690.1	KamA family radical SAM protein
MXAN_RS22835	MXAN_4700	WP_011554691.1		5888844	5891669	singleton	-	941	41362000	WP_011554691.1	serine/threonine protein kinase				GO:0006468,GO:0004672		protein kinase activity|0004672||IEA	protein phosphorylation|0006468||IEA
MXAN_RS22840			rrf	5893187	5893303		-		41362001	5S ribosomal RNA
MXAN_RS22845				5893466	5896428		-		41362002	23S ribosomal RNA
MXAN_RS22850				5896751	5896827		-		41362003	tRNA-Ile
MXAN_RS22855				5897040	5898577		-		41362004	16S ribosomal RNA
MXAN_RS22860	MXAN_4705	WP_011554692.1	gmk	5899453	5900082	Operon 653	-	209	41362005	WP_011554692.1	guanylate kinase				GO:0006163,GO:0004385		guanylate kinase activity|0004385||IEA	purine nucleotide metabolic process|0006163||IEA
MXAN_RS22865	MXAN_4706	WP_011554693.1		5900079	5900957	Operon 653	-	292	41362006	WP_011554693.1	YicC/YloC family endoribonuclease				GO:0016788		hydrolase activity%2C acting on ester bonds|0016788||IEA
MXAN_RS22870	MXAN_4707	WP_020478489.1		5901042	5902136	singleton	+	364	41362007	WP_020478489.1	glycosyltransferase family 9 protein
MXAN_RS39300	MXAN_4708	WP_081436799.1		5902141	5902329	Operon 653	-	62	88948568	WP_081436799.1	Trm112 family protein
MXAN_RS22875	MXAN_4709	WP_011554696.1		5902333	5902821	Operon 653	-	162	41362008	WP_011554696.1	adenylyltransferase/cytidyltransferase family protein				GO:0009058,GO:0003824		catalytic activity|0003824||IEA	biosynthetic process|0009058||IEA
MXAN_RS22880	MXAN_4710	WP_026114176.1		5902818	5903831	Operon 653	-	337	41362009	WP_026114176.1	bifunctional heptose 7-phosphate kinase/heptose 1-phosphate adenyltransferase
MXAN_RS22885	MXAN_4711	WP_011554698.1	lpxK	5903863	5905056	Operon 653	-	397	41362010	WP_011554698.1	tetraacyldisaccharide 4'-kinase				GO:0009245,GO:0009029		tetraacyldisaccharide 4'-kinase activity|0009029||IEA	lipid A biosynthetic process|0009245||IEA
MXAN_RS22890	MXAN_4712	WP_011554699.1		5905053	5906081	Operon 653	-	342	41362011	WP_011554699.1	glycosyltransferase				GO:0016757		glycosyltransferase activity|0016757||IEA
MXAN_RS22895	MXAN_4713	WP_011554700.1		5906086	5907093	Operon 653	-	335	41362012	WP_011554700.1	glycosyltransferase family 4 protein				GO:0016757		glycosyltransferase activity|0016757||IEA
MXAN_RS22900	MXAN_4714	WP_011554701.1		5907090	5908373	Operon 653	-	427	41362013	WP_011554701.1	3-deoxy-D-manno-octulosonic acid transferase
MXAN_RS22905	MXAN_4715	WP_011554702.1		5908396	5909544	Operon 653	-	382	41362014	WP_011554702.1	PHP domain-containing protein				GO:0046872		metal ion binding|0046872||IEA
MXAN_RS22910	MXAN_4716	WP_011554703.1		5909562	5911346	Operon 653	-	594	41362015	WP_011554703.1	ABC transporter ATP-binding protein				GO:0005524,GO:0016887,GO:0042626,GO:0140359,GO:0055052	ATP-binding cassette (ABC) transporter complex%2C substrate-binding subunit-containing|0055052||IEA	ATP binding|0005524||IEA,ATP hydrolysis activity|0016887||IEA,ATPase-coupled transmembrane transporter activity|0042626||IEA,ABC-type transporter activity|0140359||IEA
MXAN_RS22915	MXAN_4717	WP_011554704.1		5911349	5913241	singleton	-	630	41362016	WP_011554704.1	DUF4388 domain-containing protein
MXAN_RS22920	MXAN_4718	WP_011554705.1	lpxB	5913292	5914443	Operon 697	+	383	41362017	WP_011554705.1	lipid-A-disaccharide synthase				GO:0009245,GO:0008915		lipid-A-disaccharide synthase activity|0008915||IEA	lipid A biosynthetic process|0009245||IEA
MXAN_RS22925	MXAN_4719	WP_011554706.1		5914461	5915165	Operon 697	+	234	41362018	WP_011554706.1	polyprenol monophosphomannose synthase
MXAN_RS22930	MXAN_4720	WP_011554707.1		5915178	5915804	Operon 697	+	208	41362019	WP_011554707.1	MarC family protein
MXAN_RS22935	MXAN_4721	WP_011554708.1		5915797	5916264	Operon 549	-	155	41362020	WP_011554708.1	hypothetical protein
MXAN_RS22940	MXAN_4722	WP_225909362.1		5916294	5917316	Operon 549	-	340	41362021	WP_225909362.1	OmpA family protein
MXAN_RS22945	MXAN_4723	WP_011554710.1		5917562	5918368	Operon 914	-	268	41362022	WP_011554710.1	LpxI family protein
MXAN_RS22950	MXAN_4724	WP_011554711.1	lpxA	5918397	5919173	Operon 914	-	258	41362023	WP_011554711.1	acyl-ACP--UDP-N-acetylglucosamine O-acyltransferase				GO:0008610,GO:0008780		acyl-[acyl-carrier-protein]-UDP-N-acetylglucosamine O-acyltransferase activity|0008780||IEA	lipid biosynthetic process|0008610||IEA
MXAN_RS22955	MXAN_4725	WP_011554712.1	fabZ	5919203	5919664	Operon 914	-	153	41362024	WP_011554712.1	3-hydroxyacyl-ACP dehydratase FabZ				GO:0006633,GO:0016836,GO:0019171		hydro-lyase activity|0016836||IEA,(3R)-hydroxyacyl-[acyl-carrier-protein] dehydratase activity|0019171||IEA	fatty acid biosynthetic process|0006633||IEA
MXAN_RS22960	MXAN_4726	WP_043612861.1	lpxD	5919664	5920713	Operon 914	-	349	41362025	WP_043612861.1	UDP-3-O-(3-hydroxymyristoyl)glucosamine N-acyltransferase				GO:0009245,GO:0016410		N-acyltransferase activity|0016410||IEA	lipid A biosynthetic process|0009245||IEA
MXAN_RS22965	MXAN_4727	WP_026114175.1		5920745	5921299	Operon 914	-	184	41362026	WP_026114175.1	OmpH family outer membrane protein
MXAN_RS22970	MXAN_4728	WP_225909983.1	bamA	5921407	5923809	Operon 914	-	800	41362027	WP_225909983.1	outer membrane protein assembly factor BamA				GO:0071709,GO:0009279	cell outer membrane|0009279||IEA		membrane assembly|0071709||IEA
MXAN_RS22975	MXAN_4729	WP_011554716.1		5923940	5924614	Operon 914	-	224	41362028	WP_011554716.1	ABC transporter ATP-binding protein				GO:0005524,GO:0016887,GO:0042626,GO:0140359		ATP binding|0005524||IEA,ATP hydrolysis activity|0016887||IEA,ATPase-coupled transmembrane transporter activity|0042626||IEA,ABC-type transporter activity|0140359||IEA
MXAN_RS22980	MXAN_4730	WP_011554717.1		5924617	5926986	Operon 914	-	789	41362029	WP_011554717.1	ABC transporter permease				GO:0016020	membrane|0016020||IEA
MXAN_RS22985	MXAN_4731	WP_011554718.1	lysS	5926999	5928552	Operon 914	-	517	41362030	WP_011554718.1	lysine--tRNA ligase				GO:0006430,GO:0004824,GO:0005524,GO:0005737	cytoplasm|0005737||IEA	lysine-tRNA ligase activity|0004824||IEA,ATP binding|0005524||IEA	lysyl-tRNA aminoacylation|0006430||IEA
MXAN_RS22990	MXAN_4732	WP_086009338.1		5928627	5928968	singleton	-	113	41362031	WP_086009338.1	anti-sigma factor family protein
MXAN_RS22995	MXAN_4733	WP_011554720.1		5929007	5929633	singleton	-	208	41362032	WP_011554720.1	RNA polymerase sigma factor				GO:0006352,GO:0016987		sigma factor activity|0016987||IEA	DNA-templated transcription initiation|0006352||IEA
MXAN_RS23000	MXAN_4734	WP_011554721.1	prfB	5929774	5930896	singleton	-	373	41362033	WP_011554721.1	peptide chain release factor 2	programmed frameshift			GO:0006415,GO:0016149,GO:0005737	cytoplasm|0005737||IEA	translation release factor activity%2C codon specific|0016149||IEA	translational termination|0006415||IEA
MXAN_RS23005	MXAN_4735	WP_020478486.1		5930915	5932237	singleton	-	440	41362034	WP_020478486.1	Lnb N-terminal periplasmic domain-containing protein
MXAN_RS23010	MXAN_4736	WP_011554723.1	ybeY	5932337	5933221	singleton	-	294	41362035	WP_011554723.1	rRNA maturation RNase YbeY				GO:0042254,GO:0004540,GO:0046872		RNA nuclease activity|0004540||IEA,metal ion binding|0046872||IEA	ribosome biogenesis|0042254||IEA
MXAN_RS23015	MXAN_4737	WP_171452213.1		5933218	5935719	singleton	-	833	41362036	WP_171452213.1	HD family phosphohydrolase
MXAN_RS23020	MXAN_4738	WP_011554725.1		5935853	5936938	singleton	-	361	41362037	WP_011554725.1	PhoH family protein				GO:0005524		ATP binding|0005524||IEA
MXAN_RS23025	MXAN_4739	WP_011554726.1		5937026	5938141	Operon 368	-	371	41362038	WP_011554726.1	DUF4388 domain-containing protein
MXAN_RS23030	MXAN_4740	WP_225909363.1		5938148	5940355	Operon 368	-	735	41362039	WP_225909363.1	tetratricopeptide repeat protein
MXAN_RS23035	MXAN_4741	WP_011554728.1	mazG	5940472	5941662	Operon 266	+	396	41362040	WP_011554728.1	nucleoside triphosphate pyrophosphohydrolase
MXAN_RS23040	MXAN_4742	WP_011554729.1	rpsT	5941802	5942077	Operon 266	+	91	41362041	WP_011554729.1	30S ribosomal protein S20				GO:0006412,GO:0003723,GO:0003735,GO:0005840	ribosome|0005840||IEA	RNA binding|0003723||IEA,structural constituent of ribosome|0003735||IEA	translation|0006412||IEA
MXAN_RS23045	MXAN_4743	WP_225909364.1	lptE	5942150	5942623	singleton	-	157	41362042	WP_225909364.1	LPS assembly lipoprotein LptE				GO:0043165,GO:0019867	outer membrane|0019867||IEA		Gram-negative-bacterium-type cell outer membrane assembly|0043165||IEA
MXAN_RS23050	MXAN_4744	WP_225909365.1		5942712	5943149	singleton	-	145	41362043	WP_225909365.1	hypothetical protein
MXAN_RS23055	MXAN_4745	WP_020478485.1	leuS	5943324	5945825	singleton	-	833	41362044	WP_020478485.1	leucine--tRNA ligase				GO:0006429,GO:0000166,GO:0004823,GO:0005524		nucleotide binding|0000166||IEA,leucine-tRNA ligase activity|0004823||IEA,ATP binding|0005524||IEA	leucyl-tRNA aminoacylation|0006429||IEA
MXAN_RS23060	MXAN_4746	WP_011554733.1		5946330	5949200	Operon 535	+	956	41362045	WP_011554733.1	SusC/RagA family TonB-linked outer membrane protein				GO:0022857,GO:0009279	cell outer membrane|0009279||IEA	transmembrane transporter activity|0022857||IEA
MXAN_RS23065	MXAN_4747	WP_011554734.1		5949204	5950547	Operon 535	+	447	41362046	WP_011554734.1	RagB/SusD family nutrient uptake outer membrane protein				GO:0009279	cell outer membrane|0009279||IEA
MXAN_RS23070	MXAN_4748	WP_011554735.1		5950614	5951504	singleton	-	296	41362047	WP_011554735.1	NAD(P)-dependent oxidoreductase				GO:0050661,GO:0051287		NADP binding|0050661||IEA,NAD binding|0051287||IEA
MXAN_RS23075	MXAN_4749	WP_020478483.1		5951597	5953327	singleton	-	576	41362048	WP_020478483.1	putative ABC exporter domain-containing protein
MXAN_RS23080	MXAN_4750	WP_011554737.1		5953324	5954073	Operon 488	-	249	41362049	WP_011554737.1	ABC transporter ATP-binding protein				GO:0005524		ATP binding|0005524||IEA
MXAN_RS23085	MXAN_4751	WP_011554738.1		5954090	5954470	Operon 488	-	126	41362050	WP_011554738.1	response regulator
MXAN_RS23090	MXAN_4752	WP_011554739.1		5954512	5955549	Operon 315	-	345	41362051	WP_011554739.1	protein-glutamate methylesterase/protein-glutamine glutaminase				GO:0006482,GO:0006935,GO:0018277,GO:0000156,GO:0008984,GO:0050568,GO:0005737	cytoplasm|0005737||IEA	phosphorelay response regulator activity|0000156||IEA,protein-glutamate methylesterase activity|0008984||IEA,protein-glutamine glutaminase activity|0050568||IEA	protein demethylation|0006482||IEA,chemotaxis|0006935||IEA,protein deamination|0018277||IEA
MXAN_RS23095	MXAN_4753	WP_011554740.1		5955546	5956418	Operon 315	-	290	41362052	WP_011554740.1	CheR family methyltransferase				GO:0032259,GO:0008168,GO:0008983,GO:0016740		methyltransferase activity|0008168||IEA,protein-glutamate O-methyltransferase activity|0008983||IEA,transferase activity|0016740||IEA	methylation|0032259||IEA
MXAN_RS23100	MXAN_4754	WP_011554741.1		5956428	5958407	Operon 315	-	659	41362053	WP_011554741.1	HEAT repeat domain-containing protein
MXAN_RS23105	MXAN_4755	WP_011554742.1		5958404	5958781	Operon 315	-	125	41362054	WP_011554742.1	hypothetical protein
MXAN_RS23110	MXAN_4756	WP_011554743.1		5958803	5959327	Operon 725	-	174	41362055	WP_011554743.1	chemotaxis protein CheW				GO:0006935,GO:0007165			chemotaxis|0006935||IEA,signal transduction|0007165||IEA
MXAN_RS23115	MXAN_4757	WP_011554744.1		5959324	5959890	Operon 725	-	188	41362056	WP_011554744.1	chemotaxis protein CheW				GO:0006935,GO:0007165			chemotaxis|0006935||IEA,signal transduction|0007165||IEA
MXAN_RS23120	MXAN_4758	WP_011554745.1		5959934	5962522	Operon 725	-	862	41362057	WP_011554745.1	chemotaxis protein CheA				GO:0006935,GO:0007165			chemotaxis|0006935||IEA,signal transduction|0007165||IEA
MXAN_RS23125	MXAN_4759	WP_011554746.1		5962519	5962893	Operon 725	-	124	41362058	WP_011554746.1	response regulator
MXAN_RS23130	MXAN_4760	WP_011554747.1		5962949	5963440	Operon 367	-	163	41362059	WP_011554747.1	M17 family peptidase N-terminal domain-containing protein				GO:0006508,GO:0070006		metalloaminopeptidase activity|0070006||IEA	proteolysis|0006508||IEA
MXAN_RS23135	MXAN_4761	WP_011554748.1	nusB	5963471	5963893	Operon 367	-	140	41362060	WP_011554748.1	transcription antitermination factor NusB				GO:0006353			DNA-templated transcription termination|0006353||IEA
MXAN_RS23140	MXAN_4762	WP_011554749.1	ribH	5963897	5964400	Operon 367	-	167	41362061	WP_011554749.1	6%2C7-dimethyl-8-ribityllumazine synthase				GO:0000906,GO:0009349	riboflavin synthase complex|0009349||IEA	6%2C7-dimethyl-8-ribityllumazine synthase activity|0000906||IEA
MXAN_RS23145	MXAN_4763	WP_011554750.1		5964441	5965103	Operon 367	-	220	41362062	WP_011554750.1	riboflavin synthase
MXAN_RS23150	MXAN_4764	WP_011554751.1	ribD	5965155	5966318	singleton	-	387	41362063	WP_011554751.1	bifunctional diaminohydroxyphosphoribosylaminopyrimidine deaminase/5-amino-6-(5-phosphoribosylamino)uracil reductase RibD				GO:0008703,GO:0008835		5-amino-6-(5-phosphoribosylamino)uracil reductase activity|0008703||IEA,diaminohydroxyphosphoribosylaminopyrimidine deaminase activity|0008835||IEA
MXAN_RS23155	MXAN_4765	WP_011554752.1	nrdR	5966328	5966834	Operon 598	-	168	41362064	WP_011554752.1	transcriptional regulator NrdR				GO:0006355,GO:0008270,GO:0140110		zinc ion binding|0008270||IEA,transcription regulator activity|0140110||IEA	regulation of DNA-templated transcription|0006355||IEA
MXAN_RS23160	MXAN_4766	WP_011554753.1	glyA	5966856	5968112	Operon 598	-	418	41362065	WP_011554753.1	serine hydroxymethyltransferase				GO:0019264,GO:0004372,GO:0008270,GO:0030170,GO:0070905		glycine hydroxymethyltransferase activity|0004372||IEA,zinc ion binding|0008270||IEA,pyridoxal phosphate binding|0030170||IEA,serine binding|0070905||IEA	glycine biosynthetic process from serine|0019264||IEA
MXAN_RS23165	MXAN_4767	WP_011554754.1	rpiB	5968149	5968592	Operon 598	-	147	41362066	WP_011554754.1	ribose 5-phosphate isomerase B				GO:0009052,GO:0004751		ribose-5-phosphate isomerase activity|0004751||IEA	pentose-phosphate shunt%2C non-oxidative branch|0009052||IEA
MXAN_RS23170	MXAN_4768	WP_011554755.1	fabF	5968613	5969866	Operon 598	-	417	41362067	WP_011554755.1	beta-ketoacyl-ACP synthase II				GO:0006633,GO:0004315		3-oxoacyl-[acyl-carrier-protein] synthase activity|0004315||IEA	fatty acid biosynthetic process|0006633||IEA
MXAN_RS23175	MXAN_4769	WP_011554756.1	acpP	5969951	5970193	Operon 598	-	80	41362068	WP_011554756.1	acyl carrier protein				GO:0006633			fatty acid biosynthetic process|0006633||IEA
MXAN_RS23180	MXAN_4770	WP_011554757.1	fabG	5970298	5971047	Operon 598	-	249	41362069	WP_011554757.1	3-oxoacyl-[acyl-carrier-protein] reductase				GO:0006633,GO:0004316,GO:0051287		3-oxoacyl-[acyl-carrier-protein] reductase (NADPH) activity|0004316||IEA,NAD binding|0051287||IEA	fatty acid biosynthetic process|0006633||IEA
MXAN_RS23185	MXAN_4771	WP_011554758.1	fabD	5971044	5971985	Operon 598	-	313	41362070	WP_011554758.1	ACP S-malonyltransferase				GO:0006633,GO:0004314		[acyl-carrier-protein] S-malonyltransferase activity|0004314||IEA	fatty acid biosynthetic process|0006633||IEA
MXAN_RS23190	MXAN_4772	WP_011554759.1	plsX	5972124	5973185	Operon 598	-	353	41362071	WP_011554759.1	phosphate acyltransferase PlsX				GO:0008610,GO:0043811		phosphate:acyl-[acyl carrier protein] acyltransferase activity|0043811||IEA	lipid biosynthetic process|0008610||IEA
MXAN_RS23195	MXAN_4773	WP_011554760.1	rpmF	5973629	5973817	singleton	+	62	41362072	WP_011554760.1	50S ribosomal protein L32				GO:0006412,GO:0003735,GO:0015934	large ribosomal subunit|0015934||IEA	structural constituent of ribosome|0003735||IEA	translation|0006412||IEA
MXAN_RS23200	MXAN_4774	WP_011554761.1		5973950	5974552	singleton	-	200	41362073	WP_011554761.1	YceD family protein
MXAN_RS23205	MXAN_4775	WP_011554762.1		5974716	5975651	Operon 704	+	311	41362074	WP_011554762.1	tetratricopeptide repeat protein
MXAN_RS23210	MXAN_4776	WP_011554763.1		5975648	5976151	Operon 704	+	167	41362075	WP_011554763.1	hypothetical protein
MXAN_RS23215	MXAN_4777	WP_011554764.1		5976177	5976857	Operon 704	+	226	41362076	WP_011554764.1	response regulator				GO:0000160			phosphorelay signal transduction system|0000160||IEA
MXAN_RS23220	MXAN_4778	WP_011554765.1		5976871	5978235	singleton	+	454	41362077	WP_011554765.1	sensor histidine kinase
MXAN_RS23225	MXAN_4779	WP_026114172.1		5978248	5979192	singleton	+	314	41362078	WP_026114172.1	metallophosphoesterase family protein
MXAN_RS23230	MXAN_4780	WP_011554767.1		5979252	5979746	singleton	+	164	41362079	WP_011554767.1	SixA phosphatase family protein
MXAN_RS23235	MXAN_4781	WP_011554768.1		5979753	5980205	singleton	-	150	41362080	WP_011554768.1	DUF1634 domain-containing protein
MXAN_RS23240	MXAN_4782	WP_011554769.1		5980202	5981044	Operon 1208	-	280	41362081	WP_011554769.1	sulfite exporter TauE/SafE family protein
MXAN_RS23245	MXAN_4783	WP_011554770.1		5981141	5981881	Operon 1208	-	246	41362082	WP_011554770.1	carbonic anhydrase				GO:0004089,GO:0008270		carbonate dehydratase activity|0004089||IEA,zinc ion binding|0008270||IEA
MXAN_RS23250	MXAN_4784	WP_011554771.1		5981878	5983425	Operon 1208	-	515	41362083	WP_011554771.1	SulP family inorganic anion transporter				GO:0015103,GO:0016020	membrane|0016020||IEA	inorganic anion transmembrane transporter activity|0015103||IEA
MXAN_RS23255	MXAN_4785	WP_011554772.1		5983631	5984974	Operon 1208	-	447	41362084	WP_011554772.1	sigma-54-dependent transcriptional regulator				GO:0006355,GO:0005524		ATP binding|0005524||IEA	regulation of DNA-templated transcription|0006355||IEA
MXAN_RS23260	MXAN_4786	WP_011554773.1		5984971	5986620	Operon 1208	-	549	41362085	WP_011554773.1	sensor histidine kinase
MXAN_RS23265	MXAN_4787	WP_011554774.1		5986816	5987505	Operon 507	+	229	41362086	WP_011554774.1	response regulator				GO:0000160			phosphorelay signal transduction system|0000160||IEA
MXAN_RS23270	MXAN_4788	WP_011554775.1		5987638	5988459	Operon 507	+	273	41362087	WP_011554775.1	phosphate ABC transporter substrate-binding protein				GO:0006817,GO:0042626,GO:0140359,GO:0055052	ATP-binding cassette (ABC) transporter complex%2C substrate-binding subunit-containing|0055052||IEA	ATPase-coupled transmembrane transporter activity|0042626||IEA,ABC-type transporter activity|0140359||IEA	phosphate ion transport|0006817||IEA
MXAN_RS23275	MXAN_4789	WP_044275796.1	pstC	5988521	5989501	Operon 507	+	326	41362088	WP_044275796.1	phosphate ABC transporter permease subunit PstC				GO:0006817,GO:0015415,GO:0005886,GO:0055052	plasma membrane|0005886||IEA,ATP-binding cassette (ABC) transporter complex%2C substrate-binding subunit-containing|0055052||IEA	ATPase-coupled phosphate ion transmembrane transporter activity|0015415||IEA	phosphate ion transport|0006817||IEA
MXAN_RS23280	MXAN_4790	WP_011554777.1	pstA	5989498	5990409	Operon 507	+	303	41362089	WP_011554777.1	phosphate ABC transporter permease PstA				GO:0006817,GO:0015415,GO:0005886,GO:0055052	plasma membrane|0005886||IEA,ATP-binding cassette (ABC) transporter complex%2C substrate-binding subunit-containing|0055052||IEA	ATPase-coupled phosphate ion transmembrane transporter activity|0015415||IEA	phosphate ion transport|0006817||IEA
MXAN_RS23285	MXAN_4791	WP_011554778.1	pstB	5990456	5991199	Operon 507	+	247	41362090	WP_011554778.1	phosphate ABC transporter ATP-binding protein PstB				GO:0006817,GO:0005524,GO:0015415,GO:0009898,GO:0055052	cytoplasmic side of plasma membrane|0009898||IEA,ATP-binding cassette (ABC) transporter complex%2C substrate-binding subunit-containing|0055052||IEA	ATP binding|0005524||IEA,ATPase-coupled phosphate ion transmembrane transporter activity|0015415||IEA	phosphate ion transport|0006817||IEA
MXAN_RS23290	MXAN_4792	WP_011554779.1	phoU	5991225	5991911	Operon 507	+	228	41362091	WP_011554779.1	phosphate signaling complex protein PhoU				GO:0006817,GO:0030643,GO:0045936			phosphate ion transport|0006817||IEA,intracellular phosphate ion homeostasis|0030643||IEA,negative regulation of phosphate metabolic process|0045936||IEA
MXAN_RS23295	MXAN_4793	WP_011554780.1		5992055	5993263	Operon 507	+	402	41362092	WP_011554780.1	ceramide glucosyltransferase				GO:0006687,GO:0008120		ceramide glucosyltransferase activity|0008120||IEA	glycosphingolipid metabolic process|0006687||IEA
MXAN_RS23300	MXAN_4794	WP_171452214.1		5993383	5993763	Operon 507	+	126	41362093	WP_171452214.1	response regulator
MXAN_RS23305	MXAN_4795	WP_011554782.1		5993842	5995125	Operon 507	+	427	41362094	WP_011554782.1	hemolysin family protein				GO:0016020	membrane|0016020||IEA
MXAN_RS23310	MXAN_4796	WP_020478478.1		5995148	5996368	singleton	-	406	41362095	WP_020478478.1	fibronectin type III domain-containing protein				GO:0005515		protein binding|0005515||IEA
MXAN_RS23315				5996573	5996646		-		41362096	tRNA-Arg
MXAN_RS23320	MXAN_4798	WP_011554784.1		5996770	6001965	singleton	-	1731	41362097	WP_011554784.1	adventurous gliding motility protein AgmC
MXAN_RS23325	MXAN_4799	WP_011554785.1		6001993	6003840	singleton	-	615	41362098	WP_011554785.1	OmpA family protein
MXAN_RS23330	MXAN_4800	WP_011554786.1	tssI	6004071	6006335	Operon 54	+	754	41362099	WP_011554786.1	type VI secretion system tip protein TssI/VgrG				GO:0033103,GO:0003674		molecular_function|0003674||IEA	protein secretion by the type VI secretion system|0033103||IEA
MXAN_RS23335	MXAN_4801	WP_225909366.1	tssJ	6006514	6007098	Operon 54	+	194	41362100	WP_225909366.1	type VI secretion system lipoprotein TssJ				GO:0033103,GO:0003674		molecular_function|0003674||IEA	protein secretion by the type VI secretion system|0033103||IEA
MXAN_RS23340	MXAN_4802	WP_011554788.1	tssK	6007095	6008462	Operon 54	+	455	41362101	WP_011554788.1	type VI secretion system baseplate subunit TssK				GO:0033103,GO:0003674		molecular_function|0003674||IEA	protein secretion by the type VI secretion system|0033103||IEA
MXAN_RS23345	MXAN_4803	WP_011554789.1		6008478	6009194	Operon 54	+	238	41362102	WP_011554789.1	DotU family type IV/VI secretion system protein
MXAN_RS23350	MXAN_4804	WP_216608583.1	tssM	6009194	6012886	Operon 54	+	1230	41362103	WP_216608583.1	type VI secretion system membrane subunit TssM				GO:0033103,GO:0003674		molecular_function|0003674||IEA	protein secretion by the type VI secretion system|0033103||IEA
MXAN_RS23355	MXAN_4805	WP_011554791.1	tagF	6012888	6013820	Operon 54	+	310	41362104	WP_011554791.1	type VI secretion system-associated protein TagF
MXAN_RS23360	MXAN_4806	WP_011554792.1	tssA	6013836	6015860	Operon 54	+	674	41362105	WP_011554792.1	type VI secretion system protein TssA
MXAN_RS23365	MXAN_4807	WP_011554793.1	tssB	6015943	6016437	Operon 54	+	164	41362106	WP_011554793.1	type VI secretion system contractile sheath small subunit				GO:0033103,GO:0003674		molecular_function|0003674||IEA	protein secretion by the type VI secretion system|0033103||IEA
MXAN_RS23370	MXAN_4808	WP_011554794.1	tssC	6016463	6017947	Operon 54	+	494	41362107	WP_011554794.1	type VI secretion system contractile sheath large subunit				GO:0033103,GO:0003674,GO:0033104	type VI protein secretion system complex|0033104||IEA	molecular_function|0003674||IEA	protein secretion by the type VI secretion system|0033103||IEA
MXAN_RS23375	MXAN_4809	WP_011554795.1	tssD	6018067	6018558	Operon 54	+	163	41362108	WP_011554795.1	type VI secretion system tube protein TssD				GO:0003674		molecular_function|0003674||IEA
MXAN_RS23380	MXAN_4810	WP_011554796.1	tssE	6018642	6019037	Operon 941	+	131	41362109	WP_011554796.1	type VI secretion system baseplate subunit TssE				GO:0033103,GO:0003674		molecular_function|0003674||IEA	protein secretion by the type VI secretion system|0033103||IEA
MXAN_RS23385	MXAN_4811	WP_011554797.1	tssF	6019075	6020826	Operon 941	+	583	41362110	WP_011554797.1	type VI secretion system baseplate subunit TssF				GO:0033103,GO:0003674		molecular_function|0003674||IEA	protein secretion by the type VI secretion system|0033103||IEA
MXAN_RS23390	MXAN_4812	WP_020478477.1	tssG	6020790	6021833	Operon 941	+	347	41362111	WP_020478477.1	type VI secretion system baseplate subunit TssG				GO:0033103			protein secretion by the type VI secretion system|0033103||IEA
MXAN_RS23395	MXAN_4813	WP_011554799.1	tssH	6021917	6024574	Operon 941	+	885	41362112	WP_011554799.1	type VI secretion system ATPase TssH				GO:0033103,GO:0016887,GO:0033104	type VI protein secretion system complex|0033104||IEA	ATP hydrolysis activity|0016887||IEA	protein secretion by the type VI secretion system|0033103||IEA
MXAN_RS23400	MXAN_4814	WP_011554800.1		6024583	6025677	Operon 941	+	364	41362113	WP_011554800.1	hypothetical protein
MXAN_RS23405	MXAN_4815	WP_011554801.1		6025827	6026192	Operon 941	+	121	41362114	WP_011554801.1	HPF/RaiA family ribosome-associated protein
MXAN_RS23410	MXAN_4816	WP_011554802.1		6026252	6026809	Operon 941	+	185	41362115	WP_011554802.1	peroxiredoxin family protein				GO:0008379		thioredoxin peroxidase activity|0008379||IEA
MXAN_RS23415	MXAN_4817	WP_011554803.1		6026828	6028195	singleton	-	455	41362116	WP_011554803.1	glycoside hydrolase family 16 protein				GO:0005975,GO:0004553		hydrolase activity%2C hydrolyzing O-glycosyl compounds|0004553||IEA	carbohydrate metabolic process|0005975||IEA
MXAN_RS23420	MXAN_4818	WP_011554804.1		6028288	6029355	Operon 24	-	355	41362117	WP_011554804.1	sulfate/molybdate ABC transporter ATP-binding protein
MXAN_RS23425	MXAN_4819	WP_020478475.1	cysW	6029352	6030200	Operon 24	-	282	41362118	WP_020478475.1	sulfate ABC transporter permease subunit CysW				GO:0008272,GO:0015419,GO:0005886,GO:0055052	plasma membrane|0005886||IEA,ATP-binding cassette (ABC) transporter complex%2C substrate-binding subunit-containing|0055052||IEA	ABC-type sulfate transporter activity|0015419||IEA	sulfate transport|0008272||IEA
MXAN_RS23430	MXAN_4820	WP_011554806.1	cysT	6030206	6031048	Operon 24	-	280	41362119	WP_011554806.1	sulfate ABC transporter permease subunit CysT				GO:0008272,GO:0015419,GO:0005886,GO:0055052	plasma membrane|0005886||IEA,ATP-binding cassette (ABC) transporter complex%2C substrate-binding subunit-containing|0055052||IEA	ABC-type sulfate transporter activity|0015419||IEA	sulfate transport|0008272||IEA
MXAN_RS23435	MXAN_4821	WP_011554807.1		6031061	6032071	Operon 24	-	336	41362120	WP_011554807.1	sulfate ABC transporter substrate-binding protein
MXAN_RS23440	MXAN_4823	WP_228556366.1		6032506	6035913	Operon 942	+	1135	41362121	WP_228556366.1	AAA family ATPase				GO:0005524,GO:0016887		ATP binding|0005524||IEA,ATP hydrolysis activity|0016887||IEA
MXAN_RS23445	MXAN_4824	WP_011554810.1		6035918	6039301	Operon 942	+	1127	41362122	WP_011554810.1	AAA family ATPase				GO:0005524,GO:0016887		ATP binding|0005524||IEA,ATP hydrolysis activity|0016887||IEA
MXAN_RS23450	MXAN_4825	WP_020478473.1		6039303	6041597	singleton	+	764	41362123	WP_020478473.1	AAA family ATPase				GO:0005524,GO:0016887		ATP binding|0005524||IEA,ATP hydrolysis activity|0016887||IEA
MXAN_RS23455	MXAN_4826	WP_011554812.1		6041643	6042224	singleton	-	193	41362124	WP_011554812.1	superoxide dismutase				GO:0004784,GO:0046872		superoxide dismutase activity|0004784||IEA,metal ion binding|0046872||IEA
MXAN_RS23460	MXAN_4827	WP_011554813.1		6042250	6042750	Operon 399	-	166	41362125	WP_011554813.1	flavin reductase family protein				GO:0010181,GO:0016646		FMN binding|0010181||IEA,oxidoreductase activity%2C acting on the CH-NH group of donors%2C NAD or NADP as acceptor|0016646||IEA
MXAN_RS23465	MXAN_4829	WP_011554815.1		6043111	6045372	Operon 399	-	753	41362126	WP_011554815.1	xanthine dehydrogenase family protein molybdopterin-binding subunit				GO:0016491		oxidoreductase activity|0016491||IEA
MXAN_RS23470	MXAN_4830	WP_011554816.1		6045383	6045844	Operon 399	-	153	41362127	WP_011554816.1	(2Fe-2S)-binding protein				GO:0046872,GO:0051536,GO:0051537		metal ion binding|0046872||IEA,iron-sulfur cluster binding|0051536||IEA,2 iron%2C 2 sulfur cluster binding|0051537||IEA
MXAN_RS23475	MXAN_4831	WP_026114169.1		6045841	6046494	Operon 399	-	217	41362128	WP_026114169.1	hypothetical protein
MXAN_RS23480	MXAN_4832	WP_011554818.1		6046572	6049226	singleton	-	884	41362129	WP_011554818.1	ATP-dependent Clp protease ATP-binding subunit				GO:0005524,GO:0016887		ATP binding|0005524||IEA,ATP hydrolysis activity|0016887||IEA
MXAN_RS23485	MXAN_4833	WP_011554819.1		6049391	6049825	Operon 933	+	144	41362130	WP_011554819.1	hypothetical protein
MXAN_RS23490	MXAN_4835	WP_011554821.1		6049900	6050466	Operon 933	+	188	41362131	WP_011554821.1	hypothetical protein
MXAN_RS23495	MXAN_4836	WP_011554822.1		6050649	6052112	singleton	+	487	41362132	WP_011554822.1	MDR family MFS transporter				GO:0055085,GO:0022857		transmembrane transporter activity|0022857||IEA	transmembrane transport|0055085||IEA
MXAN_RS23500	MXAN_4837	WP_011554823.1		6052139	6053617	singleton	-	492	41362133	WP_011554823.1	glycoside hydrolase family 6 protein				GO:0030245,GO:0004553		hydrolase activity%2C hydrolyzing O-glycosyl compounds|0004553||IEA	cellulose catabolic process|0030245||IEA
MXAN_RS23505	MXAN_4838	WP_011554824.1		6053772	6055445	singleton	-	557	41362134	WP_011554824.1	amidase				GO:0016810		hydrolase activity%2C acting on carbon-nitrogen (but not peptide) bonds|0016810||IEA
MXAN_RS23510	MXAN_4839	WP_225909368.1		6055632	6057587	singleton	+	651	41362135	WP_225909368.1	RecQ family ATP-dependent DNA helicase				GO:0016887,GO:0043138		ATP hydrolysis activity|0016887||IEA,3'-5' DNA helicase activity|0043138||IEA
MXAN_RS23515	MXAN_4840	WP_020478471.1		6057594	6058550	singleton	-	318	41362136	WP_020478471.1	pirin family protein
MXAN_RS23520	MXAN_4841	WP_011554827.1		6058815	6060029	singleton	-	404	41362137	WP_011554827.1	serine/threonine protein kinase
MXAN_RS23525	MXAN_4842	WP_011554828.1		6060122	6061912	singleton	-	596	41362138	WP_011554828.1	serine/threonine protein kinase
MXAN_RS36940		WP_020478470.1		6061909	6062772	singleton	-	287	41364740	WP_020478470.1	DUF2381 family protein
MXAN_RS39305		WP_331274237.1		6062955	6063215	singleton	-	86	88948569	WP_331274237.1	imm11 family protein
MXAN_RS23535		WP_020478469.1		6063588	6064157	singleton	-	189	41362139	WP_020478469.1	imm11 family protein
MXAN_RS23540	MXAN_4844	WP_011554830.1		6064161	6065483	singleton	-	440	41362140	WP_011554830.1	AHH domain-containing protein
MXAN_RS23545	MXAN_4845	WP_011554831.1		6065850	6066149	Operon 87	-	99	41362141	WP_011554831.1	hypothetical protein
MXAN_RS23550	MXAN_4846	WP_011554832.1		6066146	6066598	Operon 87	-	150	41362142	WP_011554832.1	hypothetical protein
MXAN_RS23555	MXAN_4847	WP_043612867.1		6066611	6067144	singleton	-	177	41362143	WP_043612867.1	M15 family metallopeptidase
MXAN_RS23560		WP_020478466.1		6067144	6067404	singleton	-	86	41362144	WP_020478466.1	hypothetical protein
MXAN_RS37785	MXAN_4849	WP_141276565.1		6067726	6069231	singleton	+	501	41364892	WP_141276565.1	hypothetical protein
MXAN_RS23565				6069647	6069919	singleton	+		41362145	uncharacterized gene	Arm DNA-binding domain-containing protein	incomplete%3B partial in the middle of a contig%3B missing C-terminus
MXAN_RS23570	MXAN_4850	WP_086009335.1		6069962	6071156	singleton	-	398	41362146	WP_086009335.1	IS3-like element ISMxa1 family transposase	programmed frameshift			GO:0006313,GO:0004803		transposase activity|0004803||IEA	DNA transposition|0006313||IEA
MXAN_RS23575	MXAN_4852			6071209	6072162	singleton	+		41362147	uncharacterized gene	tyrosine-type recombinase/integrase	incomplete%3B partial in the middle of a contig%3B missing N-terminus
MXAN_RS23580				6072179	6072264				41362148	tRNA-Leu
MXAN_RS23585	MXAN_4854	WP_011554838.1	ffh	6072576	6074222	singleton	+	548	41362149	WP_011554838.1	signal recognition particle protein				GO:0009306,GO:0003924,GO:0005048,GO:0005525,GO:0048501	signal recognition particle%2C plasma membrane targeting|0048501||IEA	GTPase activity|0003924||IEA,signal sequence binding|0005048||IEA,GTP binding|0005525||IEA	protein secretion|0009306||IEA
MXAN_RS23590	MXAN_4856	WP_011554840.1		6074470	6075822	singleton	+	450	41362150	WP_011554840.1	Ig-like domain-containing protein
MXAN_RS23595	MXAN_4858	WP_011554841.1		6075882	6077051	Operon 1176	-	389	41362151	WP_011554841.1	TIGR04552 family protein
MXAN_RS23600	MXAN_4859	WP_011554843.1		6077090	6077572	Operon 1176	-	160	41362152	WP_011554843.1	toxin-antitoxin system YwqK family antitoxin
MXAN_RS23605	MXAN_4860	WP_225909370.1		6077718	6078614	Operon 1176	-	298	41362153	WP_225909370.1	hypothetical protein
MXAN_RS23610	MXAN_4862	WP_011554846.1	gltJ	6078854	6080878	singleton	-	674	41362154	WP_011554846.1	adventurous gliding motility protein GltJ
MXAN_RS23615	MXAN_4863	WP_020480789.1		6081012	6093293	singleton	-	4093	41362155	WP_020480789.1	tetratricopeptide repeat protein
MXAN_RS23620	MXAN_4864	WP_171452318.1		6093422	6095116	Operon 669	-	564	41362156	WP_171452318.1	DEAD/DEAH box helicase
MXAN_RS38415		WP_171452319.1		6095083	6095289	Operon 669	-	68	59387925	WP_171452319.1	hypothetical protein
MXAN_RS23625	MXAN_4866	WP_011554849.1	cglE	6095315	6095944	Operon 669	-	209	41362157	WP_011554849.1	adventurous gliding motility protein CglE
MXAN_RS23630	MXAN_4867	WP_011554850.1	gltG	6096051	6097973	Operon 669	-	640	41362158	WP_011554850.1	adventurous gliding motility protein GltG				GO:0005515		protein binding|0005515||IEA
MXAN_RS23635		WP_020478881.1	cglF	6098050	6098319	Operon 669	-	89	41362159	WP_020478881.1	adventurous gliding motility protein CglF
MXAN_RS23640	MXAN_4869	WP_011554852.1	gltE	6098447	6099883	Operon 669	-	478	41362160	WP_011554852.1	adventurous gliding motility TPR repeat lipoprotein GltE				GO:0005515		protein binding|0005515||IEA
MXAN_RS23645	MXAN_4870	WP_026114273.1		6099883	6103458	Operon 669	-	1191	41362161	WP_026114273.1	tetratricopeptide repeat protein
MXAN_RS23650	MXAN_4871	WP_171443714.1		6103742	6104398	Operon 375	+	218	41362162	WP_171443714.1	hypothetical protein
MXAN_RS23655	MXAN_4873	WP_011554855.1		6104457	6105419	Operon 375	+	320	41362163	WP_011554855.1	ATP-binding protein				GO:0005524		ATP binding|0005524||IEA
MXAN_RS23660	MXAN_4874	WP_011554856.1	cutA	6105492	6105818	Operon 345	+	108	41362164	WP_011554856.1	divalent-cation tolerance protein CutA				GO:0010038			response to metal ion|0010038||IEA
MXAN_RS37790				6105973	6106185	singleton	+		41364893	uncharacterized gene	hypothetical protein	incomplete%3B partial in the middle of a contig%3B missing C-terminus
MXAN_RS23665	MXAN_4875	WP_011554857.1		6106415	6106825	Operon 345	+	136	41362165	WP_011554857.1	hypothetical protein
MXAN_RS23670	MXAN_4876	WP_026114275.1		6106815	6109373	singleton	-	852	41362166	WP_026114275.1	N%2CN-dimethylformamidase beta subunit family domain-containing protein
MXAN_RS23675	MXAN_4877	WP_011554859.1		6109500	6110693	singleton	-	397	41362167	WP_011554859.1	aspartate kinase				GO:0009089,GO:0004072		aspartate kinase activity|0004072||IEA	lysine biosynthetic process via diaminopimelate|0009089||IEA
MXAN_RS23680	MXAN_4878	WP_011554860.1		6110845	6111567	Operon 1157	+	240	41362168	WP_011554860.1	ABC transporter ATP-binding protein				GO:0005524		ATP binding|0005524||IEA
MXAN_RS23685	MXAN_4879	WP_011554861.1		6111599	6112402	Operon 1157	+	267	41362169	WP_011554861.1	ABC transporter permease				GO:0042626,GO:0140359		ATPase-coupled transmembrane transporter activity|0042626||IEA,ABC-type transporter activity|0140359||IEA
MXAN_RS23690	MXAN_4880	WP_011554862.1		6112404	6113975	Operon 1157	+	523	41362170	WP_011554862.1	GldG family protein
MXAN_RS23695	MXAN_4881	WP_216609210.1		6113975	6115513	Operon 1157	+	512	41362171	WP_216609210.1	DUF4340 domain-containing protein
MXAN_RS23700	MXAN_4882	WP_011554864.1		6115684	6116388	Operon 1209	-	234	41362172	WP_011554864.1	metallophosphoesterase family protein				GO:0016787		hydrolase activity|0016787||IEA
MXAN_RS23705	MXAN_4883	WP_026114276.1		6116372	6117196	Operon 1209	-	274	41362173	WP_026114276.1	nucleotidyltransferase
MXAN_RS23710	MXAN_4884	WP_011554866.1		6117437	6117844	Operon 1158	+	135	41362174	WP_011554866.1	hypothetical protein
MXAN_RS23715	MXAN_4885	WP_011554867.1		6117841	6118620	Operon 1158	+	259	41362175	WP_011554867.1	DUF4384 domain-containing protein
MXAN_RS23720	MXAN_4886	WP_011554868.1		6118617	6118979	Operon 1158	+	120	41362176	WP_011554868.1	hypothetical protein
MXAN_RS23725	MXAN_4887	WP_011554869.1		6119067	6120341	singleton	+	424	41362177	WP_011554869.1	AmpG family muropeptide MFS transporter
MXAN_RS23730		WP_225909371.1		6120506	6121138	singleton	+	210	41362178	WP_225909371.1	DUF1036 domain-containing protein
MXAN_RS23735	MXAN_4888	WP_011554870.1	pgm	6121233	6122870	Operon 1159	+	545	41362179	WP_011554870.1	phosphoglucomutase (alpha-D-glucose-1%2C6-bisphosphate-dependent)				GO:0005975,GO:0004614		phosphoglucomutase activity|0004614||IEA	carbohydrate metabolic process|0005975||IEA
MXAN_RS23740	MXAN_4890	WP_011554872.1	rpoZ	6123084	6123320	Operon 1159	+	78	41362180	WP_011554872.1	DNA-directed RNA polymerase subunit omega				GO:0006351,GO:0003899		DNA-directed 5'-3' RNA polymerase activity|0003899||IEA	DNA-templated transcription|0006351||IEA
MXAN_RS23745	MXAN_4891	WP_011554873.1		6123336	6123815	Operon 656	-	159	41362181	WP_011554873.1	NUDIX hydrolase				GO:0046872		metal ion binding|0046872||IEA
MXAN_RS23750	MXAN_4892	WP_026114277.1		6123854	6124495	Operon 656	-	213	41362182	WP_026114277.1	hypothetical protein
MXAN_RS23755	MXAN_4893	WP_026114278.1		6124508	6125107	Operon 656	-	199	41362183	WP_026114278.1	hypothetical protein
MXAN_RS23760	MXAN_4894	WP_002640434.1	groES	6125521	6125811	singleton	+	96	41362184	WP_002640434.1	co-chaperone GroES				GO:0006457,GO:0005524,GO:0016887		ATP binding|0005524||IEA,ATP hydrolysis activity|0016887||IEA	protein folding|0006457||IEA
MXAN_RS23765	MXAN_4895	WP_011554876.1	groL	6125850	6127499	singleton	+	549	41362185	WP_011554876.1	chaperonin GroEL	60 kDa chaperone family%3B promotes refolding of misfolded polypeptides especially under stressful conditions%3B forms two stacked rings of heptamers to form a barrel-shaped 14mer%3B ends can be capped by GroES%3B misfolded proteins enter the barrel where they are refolded when GroES binds			GO:0042026,GO:0140662		ATP-dependent protein folding chaperone|0140662||IEA	protein refolding|0042026||IEA
MXAN_RS23770	MXAN_4896	WP_011554877.1	grxC	6127650	6127907	Operon 258	+	85	41362186	WP_011554877.1	glutaredoxin 3				GO:0045454			cell redox homeostasis|0045454||IEA
MXAN_RS23775	MXAN_4897	WP_026114279.1		6128005	6128409	Operon 258	+	134	41362187	WP_026114279.1	hypothetical protein
MXAN_RS23780	MXAN_4898	WP_225909372.1		6128497	6129543	Operon 1146	+	348	41362188	WP_225909372.1	hypothetical protein
MXAN_RS23785	MXAN_4899	WP_011554880.1		6129615	6130994	Operon 1146	+	459	41362189	WP_011554880.1	sigma 54-interacting transcriptional regulator				GO:0006355,GO:0005524,GO:0008134		ATP binding|0005524||IEA,transcription factor binding|0008134||IEA	regulation of DNA-templated transcription|0006355||IEA
MXAN_RS23790	MXAN_4900	WP_011554881.1		6131036	6132229	Operon 1146	+	397	41362190	WP_011554881.1	hypothetical protein
MXAN_RS23795	MXAN_4901	WP_011554882.1	smc	6132368	6135970	singleton	-	1200	41362191	WP_011554882.1	chromosome segregation protein SMC				GO:0007059,GO:0030261,GO:0005524		ATP binding|0005524||IEA	chromosome segregation|0007059||IEA,chromosome condensation|0030261||IEA
MXAN_RS23800	MXAN_4903	WP_011554884.1		6136572	6137963	Operon 175	-	463	41362192	WP_011554884.1	hemolysin family protein				GO:0016020	membrane|0016020||IEA
MXAN_RS23805	MXAN_4904	WP_011554885.1		6137967	6138782	Operon 175	-	271	41362193	WP_011554885.1	tetratricopeptide repeat protein
MXAN_RS23810	MXAN_4905	WP_011554886.1		6138845	6140062	singleton	+	405	41362194	WP_011554886.1	CapA family protein
MXAN_RS39135		WP_013941470.1		6140071	6140193	singleton	-	40	78824263	WP_013941470.1	hypothetical protein
MXAN_RS23815	MXAN_4907	WP_011554888.1	prfA	6140349	6141437	Operon 354	+	362	41362195	WP_011554888.1	peptide chain release factor 1				GO:0006415,GO:0016149		translation release factor activity%2C codon specific|0016149||IEA	translational termination|0006415||IEA
MXAN_RS23820	MXAN_4908	WP_011554889.1	prmC	6141434	6142315	Operon 354	+	293	41362196	WP_011554889.1	peptide chain release factor N(5)-glutamine methyltransferase				GO:0006412,GO:0018364,GO:0008757		S-adenosylmethionine-dependent methyltransferase activity|0008757||IEA	translation|0006412||IEA,peptidyl-glutamine methylation|0018364||IEA
MXAN_RS23825	MXAN_4909	WP_011554890.1	murA	6142330	6143592	Operon 354	+	420	41362197	WP_011554890.1	UDP-N-acetylglucosamine 1-carboxyvinyltransferase				GO:0019277,GO:0008760		UDP-N-acetylglucosamine 1-carboxyvinyltransferase activity|0008760||IEA	UDP-N-acetylgalactosamine biosynthetic process|0019277||IEA
MXAN_RS23830	MXAN_4910	WP_011554891.1		6143738	6144127	singleton	+	129	41362198	WP_011554891.1	zf-TFIIB domain-containing protein
MXAN_RS23835	MXAN_4911	WP_026114280.1		6144181	6145020	singleton	-	279	41362199	WP_026114280.1	NADase-type glycan-binding domain-containing protein
MXAN_RS23840	MXAN_4912	WP_011554893.1		6145178	6147370	singleton	+	730	41362200	WP_011554893.1	hypothetical protein
MXAN_RS23845				6147430	6147502		+		41362201	tRNA-Gly
MXAN_RS39310				6148417	6148839	singleton	+		88948570	uncharacterized gene	discoidin domain-containing protein	incomplete%3B partial in the middle of a contig%3B missing C-terminus			GO:0030246		carbohydrate binding|0030246||IEA
MXAN_RS36955	MXAN_4914			6148915	6150096	singleton	+		41364742	uncharacterized gene	discoidin domain-containing protein	incomplete%3B partial in the middle of a contig%3B missing N-terminus			GO:0030246		carbohydrate binding|0030246||IEA
MXAN_RS23860	MXAN_4915	WP_011554895.1		6150460	6151497	singleton	+	345	41362202	hypothetical protein
MXAN_RS38790				6151641	6152359	singleton	+		70676592	uncharacterized gene	IS5 family transposase	frameshifted%3B incomplete%3B partial in the middle of a contig%3B missing N-terminus			GO:0004803		transposase activity|0004803||IEA
MXAN_RS23875	MXAN_4918	WP_026114017.1		6152404	6153369	singleton	-	321	41362203	WP_026114017.1	IS630 family transposase				GO:0004803		transposase activity|0004803||IEA
MXAN_RS23880	MXAN_4919	WP_011554897.1		6154318	6155583	singleton	+	421	41362204	WP_011554897.1	cytochrome P450
MXAN_RS23885	MXAN_4921	WP_020478698.1		6155856	6156848	singleton	-	330	41362205	WP_020478698.1	discoidin domain-containing protein
MXAN_RS23890	MXAN_4922	WP_216609490.1		6157155	6157661	singleton	+	168	41362206	WP_216609490.1	hypothetical protein
MXAN_RS23895	MXAN_4923	WP_020478696.1		6157661	6158020	singleton	+	119	41362207	WP_020478696.1	hypothetical protein
MXAN_RS39140	MXAN_4924	WP_011554902.1	traA	6158070	6159626	singleton	-	518	78824264	WP_011554902.1	outer membrane exchange protein TraA family protein
MXAN_RS23905	MXAN_4925	WP_225909373.1		6159880	6160902	Operon 264	-	340	41362209	WP_225909373.1	50S ribosomal protein L11 methyltransferase
MXAN_RS23910	MXAN_4926	WP_011554904.1		6161104	6161994	Operon 264	-	296	41362210	WP_011554904.1	hypothetical protein
MXAN_RS23915		WP_020480731.1		6162618	6162908	Operon 264	-	96	41362211	hypothetical protein
MXAN_RS23920	MXAN_4927	WP_020478693.1		6163106	6163477	Operon 264	-	123	41362212	WP_020478693.1	hypothetical protein
MXAN_RS23925	MXAN_4928	WP_225909374.1		6163690	6164364	singleton	+	224	41362213	WP_225909374.1	hypothetical protein
MXAN_RS38800	MXAN_4929	WP_011554907.1		6164348	6165604	singleton	+	418	70676594	hypothetical protein
MXAN_RS23940	MXAN_4930	WP_011554908.1		6165783	6167192	Operon 264	-	469	41362216	WP_011554908.1	flavin monoamine oxidase family protein
MXAN_RS23945	MXAN_4931	WP_011554909.1		6167224	6169209	Operon 264	-	661	41362217	WP_011554909.1	YcaO-like family protein
MXAN_RS23950	MXAN_4933	WP_043612429.1		6169760	6171031	singleton	+	423	41362218	WP_043612429.1	lipoprotein
MXAN_RS23955	MXAN_4935	WP_020478689.1		6171174	6172175	singleton	-	333	41362219	WP_020478689.1	alpha/beta hydrolase
MXAN_RS38805		WP_225909375.1		6172816	6173517	singleton	+	233	70676595	hypothetical protein
MXAN_RS23965	MXAN_4937	WP_228556422.1		6173644	6174690	singleton	-	348	41362221	WP_228556422.1	EGF domain-containing protein
MXAN_RS23970		WP_020478687.1		6175112	6175435	singleton	+	107	41362222	WP_020478687.1	hypothetical protein
MXAN_RS23975	MXAN_4938	WP_216609032.1		6175528	6180537	singleton	-	1669	41362223	WP_216609032.1	hypothetical protein
MXAN_RS23980	MXAN_4939	WP_011554917.1		6181301	6182353	singleton	+	350	41362224	WP_011554917.1	esterase
MXAN_RS23985	MXAN_4940	WP_011554918.1		6182366	6183247	singleton	+	293	41362225	WP_011554918.1	acetoacetate decarboxylase family protein				GO:0016829		lyase activity|0016829||IEA
MXAN_RS23990	MXAN_4941	WP_020478686.1		6183353	6183994	singleton	+	213	41362226	WP_020478686.1	hypothetical protein
MXAN_RS23995	MXAN_4942	WP_011554920.1		6183994	6185748	Operon 212	+	584	41362227	WP_011554920.1	GMC oxidoreductase				GO:0016614		oxidoreductase activity%2C acting on CH-OH group of donors|0016614||IEA
MXAN_RS24000	MXAN_4943	WP_225909378.1		6185826	6187535	Operon 212	+	569	41362228	WP_225909378.1	hypothetical protein
MXAN_RS24005	MXAN_4944	WP_011554922.1		6187910	6188305	singleton	+	131	41362229	WP_011554922.1	hypothetical protein
MXAN_RS24010	MXAN_4945	WP_011554923.1		6188427	6189464	singleton	+	345	41362230	WP_011554923.1	PA0069 family radical SAM protein				GO:0003824,GO:0051536		catalytic activity|0003824||IEA,iron-sulfur cluster binding|0051536||IEA
MXAN_RS24015	MXAN_4946	WP_011554924.1		6189487	6189735	singleton	-	82	41362231	WP_011554924.1	GlsB/YeaQ/YmgE family stress response membrane protein				GO:0016020	membrane|0016020||IEA
MXAN_RS24020	MXAN_4947	WP_011554925.1		6189919	6190476	singleton	-	185	41362232	WP_011554925.1	chalcone isomerase family protein
MXAN_RS24025	MXAN_4948	WP_011554926.1	serC	6190518	6191606	singleton	-	362	41362233	WP_011554926.1	3-phosphoserine/phosphohydroxythreonine transaminase				GO:0006564,GO:0003824,GO:0004648		catalytic activity|0003824||IEA,O-phospho-L-serine:2-oxoglutarate aminotransferase activity|0004648||IEA	L-serine biosynthetic process|0006564||IEA
MXAN_RS24030	MXAN_4949	WP_026114018.1		6191766	6192341	Operon 557	+	191	41362234	WP_026114018.1	RNA polymerase sigma factor				GO:0006352,GO:0016987		sigma factor activity|0016987||IEA	DNA-templated transcription initiation|0006352||IEA
MXAN_RS24035	MXAN_4950	WP_216609028.1		6192348	6193163	Operon 557	+	271	41362235	WP_216609028.1	hypothetical protein
MXAN_RS24040	MXAN_4951	WP_011554929.1		6193174	6194820	Operon 557	+	548	41362236	WP_011554929.1	caspase family protein
MXAN_RS24045	MXAN_4952	WP_011554930.1		6194820	6195944	Operon 557	+	374	41362237	WP_011554930.1	carboxypeptidase-like regulatory domain-containing protein
MXAN_RS24050	MXAN_4953	WP_011554931.1		6195949	6198738	Operon 557	+	929	41362238	WP_011554931.1	hypothetical protein
MXAN_RS24055	MXAN_4954	WP_026114019.1		6198761	6199498	singleton	-	245	41362239	WP_026114019.1	HvfC/BufC N-terminal domain-containing protein
MXAN_RS24060	MXAN_4955	WP_011554933.1		6199495	6200340	Operon 208	-	281	41362240	WP_011554933.1	MNIO family bufferin maturase
MXAN_RS24065	MXAN_4956	WP_026114020.1		6200452	6200697	Operon 208	-	81	41362241	WP_026114020.1	hypothetical protein
MXAN_RS24070	MXAN_4957	WP_011554935.1		6200755	6202434	Operon 208	-	559	41362242	WP_011554935.1	hypothetical protein
MXAN_RS24075	MXAN_4958	WP_011554936.1		6202642	6204261	Operon 558	+	539	41362243	WP_011554936.1	helix-turn-helix domain-containing protein
MXAN_RS24080	MXAN_4959	WP_011554937.1		6204271	6205146	Operon 558	+	291	41362244	WP_011554937.1	tetratricopeptide repeat protein				GO:0005515		protein binding|0005515||IEA
MXAN_RS24085	MXAN_4960	WP_011554938.1		6205193	6205678	Operon 207	-	161	41362245	WP_011554938.1	hypothetical protein
MXAN_RS24090	MXAN_4961	WP_011554939.1		6205675	6206457	Operon 207	-	260	41362246	WP_011554939.1	sulfite exporter TauE/SafE family protein
MXAN_RS24095	MXAN_4962	WP_026114021.1		6206548	6207441	Operon 207	-	297	41362247	WP_026114021.1	hypothetical protein
MXAN_RS24100	MXAN_4963	WP_011554941.1		6207583	6209178	singleton	+	531	41362248	WP_011554941.1	leucyl aminopeptidase				GO:0006508,GO:0070006		metalloaminopeptidase activity|0070006||IEA	proteolysis|0006508||IEA
MXAN_RS24105	MXAN_4964	WP_011554942.1		6209221	6209838	Operon 207	-	205	41362249	WP_011554942.1	hypothetical protein
MXAN_RS24110	MXAN_4965	WP_011554943.1		6209892	6211127	Operon 207	-	411	41362250	WP_011554943.1	DUF4388 domain-containing protein
MXAN_RS24115	MXAN_4966	WP_011554944.1		6211153	6212238	Operon 207	-	361	41362251	WP_011554944.1	thioredoxin domain-containing protein
MXAN_RS24120	MXAN_4967	WP_011554945.1	lpxC	6212286	6213230	Operon 207	-	314	41362252	WP_011554945.1	UDP-3-O-acyl-N-acetylglucosamine deacetylase				GO:0009245,GO:0008759		UDP-3-O-[3-hydroxymyristoyl] N-acetylglucosamine deacetylase activity|0008759||IEA	lipid A biosynthetic process|0009245||IEA
MXAN_RS24125	MXAN_4968	WP_011554946.1		6213698	6215173	Operon 850	-	491	41362253	WP_011554946.1	hypothetical protein
MXAN_RS24130	MXAN_4969	WP_011554947.1	ruvB	6215180	6216211	Operon 850	-	343	41362254	WP_011554947.1	Holliday junction branch migration DNA helicase RuvB				GO:0006281,GO:0006310,GO:0003677,GO:0005524,GO:0009378		DNA binding|0003677||IEA,ATP binding|0005524||IEA,four-way junction helicase activity|0009378||IEA	DNA repair|0006281||IEA,DNA recombination|0006310||IEA
MXAN_RS24135	MXAN_4970	WP_026114022.1		6216413	6217492	singleton	+	359	41362255	WP_026114022.1	hypothetical protein
MXAN_RS24140	MXAN_4971	WP_225909380.1		6217496	6218887	singleton	-	463	41362256	WP_225909380.1	ELWxxDGT repeat protein
MXAN_RS24145	MXAN_4972	WP_011554950.1	ruvA	6219296	6219904	Operon 351	-	202	41362257	WP_011554950.1	Holliday junction branch migration protein RuvA				GO:0006281,GO:0006310,GO:0003678,GO:0009378,GO:0009379	Holliday junction helicase complex|0009379||IEA	DNA helicase activity|0003678||IEA,four-way junction helicase activity|0009378||IEA	DNA repair|0006281||IEA,DNA recombination|0006310||IEA
MXAN_RS24150	MXAN_4973	WP_011554951.1	ruvC	6219901	6220476	Operon 351	-	191	41362258	WP_011554951.1	crossover junction endodeoxyribonuclease RuvC				GO:0006310,GO:0008821		crossover junction DNA endonuclease activity|0008821||IEA	DNA recombination|0006310||IEA
MXAN_RS24155	MXAN_4974	WP_011554952.1		6220501	6221250	Operon 351	-	249	41362259	WP_011554952.1	YebC/PmpR family DNA-binding transcriptional regulator
MXAN_RS24160	MXAN_4975	WP_011554953.1		6221337	6222596	singleton	-	419	41362260	WP_011554953.1	response regulator
MXAN_RS24165	MXAN_4976	WP_011554954.1		6222702	6223424	singleton	+	240	41362261	WP_011554954.1	hypothetical protein
MXAN_RS24170	MXAN_4977	WP_011554955.1		6223426	6224802	singleton	-	458	41362262	WP_011554955.1	sigma-54-dependent transcriptional regulator				GO:0006355,GO:0005524		ATP binding|0005524||IEA	regulation of DNA-templated transcription|0006355||IEA
MXAN_RS24175	MXAN_4978	WP_043612432.1		6224819	6225061	singleton	-	80	41362263	WP_043612432.1	hypothetical protein
MXAN_RS24180	MXAN_4979	WP_225909381.1		6225121	6227655	singleton	-	844	41362264	WP_225909381.1	CARDB domain-containing protein
MXAN_RS24185	MXAN_4980	WP_020478683.1		6227943	6228341	singleton	-	132	41362265	WP_020478683.1	zinc finger domain-containing protein				GO:0008270		zinc ion binding|0008270||IEA
MXAN_RS24190	MXAN_4981	WP_011554959.1	rtcA	6228489	6229505	Operon 553	-	338	41362266	WP_011554959.1	RNA 3'-terminal phosphate cyclase				GO:0006396,GO:0003963		RNA-3'-phosphate cyclase activity|0003963||IEA	RNA processing|0006396||IEA
MXAN_RS24195	MXAN_4982	WP_011554960.1		6229668	6230903	Operon 553	-	411	41362267	WP_011554960.1	RtcB family protein				GO:0006396,GO:0008452		RNA ligase activity|0008452||IEA	RNA processing|0006396||IEA
MXAN_RS24200	MXAN_4983	WP_011554961.1	rtcR	6231048	6232670	singleton	+	540	41362268	WP_011554961.1	RNA repair transcriptional activator RtcR				GO:0006355,GO:0003700,GO:0005524,GO:0008134		DNA-binding transcription factor activity|0003700||IEA,ATP binding|0005524||IEA,transcription factor binding|0008134||IEA	regulation of DNA-templated transcription|0006355||IEA
MXAN_RS24205	MXAN_4984	WP_011554962.1		6232678	6234096	singleton	-	472	41362269	WP_011554962.1	M24 family metallopeptidase				GO:0006508,GO:0004177,GO:0016787,GO:0046872		aminopeptidase activity|0004177||IEA,hydrolase activity|0016787||IEA,metal ion binding|0046872||IEA	proteolysis|0006508||IEA
MXAN_RS24210	MXAN_4986	WP_026114023.1		6235079	6238072	Operon 554	-	997	41362270	WP_026114023.1	CHAT domain-containing protein
MXAN_RS24215	MXAN_4987	WP_011554965.1		6238072	6238674	Operon 554	-	200	41362271	WP_011554965.1	RNA polymerase sigma factor				GO:0006352,GO:0016987		sigma factor activity|0016987||IEA	DNA-templated transcription initiation|0006352||IEA
MXAN_RS24220	MXAN_4988	WP_011554966.1		6238815	6240422	Operon 554	-	535	41362272	WP_011554966.1	sensor histidine kinase
MXAN_RS24225	MXAN_4989	WP_011554967.1		6240440	6241312	Operon 554	-	290	41362273	WP_011554967.1	alpha/beta fold hydrolase
MXAN_RS24230	MXAN_4990	WP_011554968.1		6241424	6241990	Operon 554	-	188	41362274	WP_011554968.1	TetR/AcrR family transcriptional regulator				GO:0006355,GO:0003677,GO:0003700		DNA binding|0003677||IEA,DNA-binding transcription factor activity|0003700||IEA	regulation of DNA-templated transcription|0006355||IEA
MXAN_RS24235	MXAN_4991	WP_011554969.1		6242026	6242784	Operon 554	-	252	41362275	WP_011554969.1	alpha/beta fold hydrolase
MXAN_RS24240	MXAN_4992	WP_011554970.1		6242872	6243603	Operon 168	+	243	41362276	WP_011554970.1	helix-turn-helix transcriptional regulator
MXAN_RS24245	MXAN_4993	WP_171452320.1		6243662	6244528	Operon 168	+	288	41362277	WP_171452320.1	DMT family transporter				GO:0055085,GO:0022857,GO:0016020	membrane|0016020||IEA	transmembrane transporter activity|0022857||IEA	transmembrane transport|0055085||IEA
MXAN_RS24250	MXAN_4994	WP_020478680.1		6244630	6245178	Operon 168	+	182	41362278	WP_020478680.1	hypothetical protein
MXAN_RS24255	MXAN_4995	WP_011554973.1		6245175	6245759	Operon 168	+	194	41362279	WP_011554973.1	tRNA-uridine aminocarboxypropyltransferase				GO:0006400,GO:0016432		tRNA-uridine aminocarboxypropyltransferase activity|0016432||IEA	tRNA modification|0006400||IEA
MXAN_RS24260	MXAN_4996	WP_020478679.1		6245858	6246907	singleton	-	349	41362280	WP_020478679.1	hypothetical protein
MXAN_RS24265	MXAN_4997	WP_225909382.1		6246904	6247803	singleton	-	299	41362281	WP_225909382.1	VanW family protein
MXAN_RS24270	MXAN_4998	WP_011554976.1		6247954	6248382	singleton	+	142	41362282	WP_011554976.1	thiol-disulfide oxidoreductase DCC family protein
MXAN_RS24275	MXAN_4999	WP_026114024.1		6248402	6249844	singleton	-	480	41362283	WP_026114024.1	protein-disulfide reductase DsbD family protein
MXAN_RS24280	MXAN_5000	WP_216609211.1		6249903	6251804	singleton	-	633	41362284	WP_216609211.1	SPFH domain-containing protein
MXAN_RS24285	MXAN_5001	WP_225909986.1		6252152	6253513	singleton	+	453	41362285	WP_225909986.1	IscS subfamily cysteine desulfurase				GO:0044571,GO:0030170,GO:0031071		pyridoxal phosphate binding|0030170||IEA,cysteine desulfurase activity|0031071||IEA	[2Fe-2S] cluster assembly|0044571||IEA
MXAN_RS24290	MXAN_5002	WP_002634235.1	iscU	6253610	6254011	singleton	+	133	41362286	WP_002634235.1	Fe-S cluster assembly scaffold IscU				GO:0016226,GO:0005198,GO:0005506,GO:0051536		structural molecule activity|0005198||IEA,iron ion binding|0005506||IEA,iron-sulfur cluster binding|0051536||IEA	iron-sulfur cluster assembly|0016226||IEA
MXAN_RS24295	MXAN_5003	WP_020478678.1		6254037	6254435	singleton	+	132	41362287	WP_020478678.1	HesB/IscA family protein
MXAN_RS24300	MXAN_5004	WP_026114026.1	hscB	6254544	6255101	Operon 974	+	185	41362288	WP_026114026.1	Fe-S protein assembly co-chaperone HscB				GO:0044571,GO:0001671,GO:0051087		ATPase activator activity|0001671||IEA,protein-folding chaperone binding|0051087||IEA	[2Fe-2S] cluster assembly|0044571||IEA
MXAN_RS24305	MXAN_5005	WP_011554982.1	hscA	6255098	6256945	Operon 974	+	615	41362289	WP_011554982.1	Fe-S protein assembly chaperone HscA				GO:0006457,GO:0016226,GO:0005515,GO:0005524,GO:0016887		protein binding|0005515||IEA,ATP binding|0005524||IEA,ATP hydrolysis activity|0016887||IEA	protein folding|0006457||IEA,iron-sulfur cluster assembly|0016226||IEA
MXAN_RS24310	MXAN_5006	WP_011554983.1		6256947	6257324	Operon 974	+	125	41362290	WP_011554983.1	2Fe-2S iron-sulfur cluster-binding protein				GO:0051536		iron-sulfur cluster binding|0051536||IEA
MXAN_RS24315				6257408	6257491				41362291	tRNA-Leu
MXAN_RS24320	MXAN_5008	WP_011554984.1		6257548	6258636	Operon 1184	-	362	41362292	WP_011554984.1	lysylphosphatidylglycerol synthase transmembrane domain-containing protein				GO:0016020	membrane|0016020||IEA
MXAN_RS24325	MXAN_5009	WP_011554985.1		6258633	6260480	Operon 1184	-	615	41362293	WP_011554985.1	alkaline phosphatase family protein
MXAN_RS24330	MXAN_5010	WP_011554986.1		6260502	6262190	Operon 940	-	562	41362294	WP_011554986.1	FG-GAP-like repeat-containing protein
MXAN_RS24335	MXAN_5011	WP_026114028.1		6262355	6263716	Operon 940	-	453	41362295	WP_026114028.1	trypsin-like serine peptidase				GO:0006508,GO:0004252		serine-type endopeptidase activity|0004252||IEA	proteolysis|0006508||IEA
MXAN_RS24340	MXAN_5012	WP_225909383.1		6264249	6266519	singleton	+	756	41362296	WP_225909383.1	pyridoxal phosphate-dependent decarboxylase family protein
MXAN_RS24345	MXAN_5013	WP_225909384.1		6266793	6268397	singleton	-	534	41362297	WP_225909384.1	hypothetical protein
MXAN_RS24350		WP_020478675.1		6268737	6269126	singleton	-	129	41362298	WP_020478675.1	hypothetical protein
MXAN_RS24355	MXAN_5014	WP_225909385.1		6269123	6269287	singleton	-	54	41362299	hypothetical protein
MXAN_RS37800		WP_141276754.1		6269587	6269922	singleton	+	111	41364895	hypothetical protein
MXAN_RS24360	MXAN_5016	WP_020478673.1		6270207	6270695	singleton	-	162	41362300	WP_020478673.1	DUF2247 family protein
MXAN_RS24365		WP_020480736.1		6270978	6271469	singleton	-	163	41362301	hypothetical protein
MXAN_RS24370	MXAN_5017	WP_011554993.1		6271711	6272790	Operon 939	-	359	41362302	WP_011554993.1	mevalonate kinase family protein
MXAN_RS24375	MXAN_5018	WP_026114029.1	mvaD	6272790	6273776	Operon 939	-	328	41362303	WP_026114029.1	diphosphomevalonate decarboxylase				GO:0019287,GO:0004163,GO:0005829	cytosol|0005829||IEA	diphosphomevalonate decarboxylase activity|0004163||IEA	isopentenyl diphosphate biosynthetic process%2C mevalonate pathway|0019287||IEA
MXAN_RS24380	MXAN_5019	WP_011554995.1	mvk	6273785	6274717	Operon 939	-	310	41362304	WP_011554995.1	mevalonate kinase				GO:0016126,GO:0019287,GO:0004496,GO:0005524,GO:0005737	cytoplasm|0005737||IEA	mevalonate kinase activity|0004496||IEA,ATP binding|0005524||IEA	sterol biosynthetic process|0016126||IEA,isopentenyl diphosphate biosynthetic process%2C mevalonate pathway|0019287||IEA
MXAN_RS24385	MXAN_5020	WP_011554996.1		6274722	6276050	Operon 939	-	442	41362305	WP_011554996.1	hydroxymethylglutaryl-CoA reductase%2C degradative				GO:0015936,GO:0004420,GO:0016616		hydroxymethylglutaryl-CoA reductase (NADPH) activity|0004420||IEA,oxidoreductase activity%2C acting on the CH-OH group of donors%2C NAD or NADP as acceptor|0016616||IEA	coenzyme A metabolic process|0015936||IEA
MXAN_RS24390	MXAN_5021	WP_011554997.1	fni	6276084	6277142	singleton	-	352	41362306	WP_011554997.1	type 2 isopentenyl-diphosphate Delta-isomerase				GO:0008299,GO:0004452,GO:0010181		isopentenyl-diphosphate delta-isomerase activity|0004452||IEA,FMN binding|0010181||IEA	isoprenoid biosynthetic process|0008299||IEA
MXAN_RS24395	MXAN_5022	WP_225887899.1		6277304	6277711	singleton	+	135	41362307	WP_225887899.1	hypothetical protein
MXAN_RS24400	MXAN_5023	WP_020478671.1		6277745	6280177	singleton	-	810	41362308	WP_020478671.1	TonB-dependent receptor domain-containing protein
MXAN_RS24405	MXAN_5024	WP_011555000.1		6280301	6281782	singleton	-	493	41362309	WP_011555000.1	hypothetical protein
MXAN_RS24410	MXAN_5025	WP_216609213.1		6281970	6283208	singleton	+	412	41362310	WP_216609213.1	imelysin family protein
MXAN_RS24415	MXAN_5026	WP_020478670.1		6283201	6284655	singleton	+	484	41362311	WP_020478670.1	HTTM domain-containing protein
MXAN_RS24420	MXAN_5027	WP_020478669.1		6284827	6285810	singleton	+	327	41362312	WP_020478669.1	zinc metalloprotease HtpX
MXAN_RS24425	MXAN_5028	WP_011555004.1		6285962	6286990	Operon 499	+	342	41362313	WP_011555004.1	hypothetical protein
MXAN_RS24430	MXAN_5029	WP_225909386.1		6287072	6287509	singleton	-	145	41362314	WP_225909386.1	MarR family winged helix-turn-helix transcriptional regulator				GO:0006355,GO:0003700		DNA-binding transcription factor activity|0003700||IEA	regulation of DNA-templated transcription|0006355||IEA
MXAN_RS24435	MXAN_5030	WP_011555006.1		6287648	6289036	Operon 499	+	462	41362315	WP_011555006.1	TolC family protein				GO:0055085,GO:0015562		efflux transmembrane transporter activity|0015562||IEA	transmembrane transport|0055085||IEA
MXAN_RS24440	MXAN_5031	WP_020478667.1		6289024	6290184	Operon 499	+	386	41362316	WP_020478667.1	efflux RND transporter periplasmic adaptor subunit				GO:0055085,GO:0022857,GO:0042802,GO:0016020	membrane|0016020||IEA	transmembrane transporter activity|0022857||IEA,identical protein binding|0042802||IEA	transmembrane transport|0055085||IEA
MXAN_RS24445	MXAN_5032	WP_011555008.1		6290207	6293353	Operon 499	+	1048	41362317	WP_011555008.1	efflux RND transporter permease subunit				GO:0022857,GO:0016020	membrane|0016020||IEA	transmembrane transporter activity|0022857||IEA
MXAN_RS24450	MXAN_5033	WP_225909388.1		6293474	6293926	singleton	-	150	41362318	WP_225909388.1	hypothetical protein
MXAN_RS24455	MXAN_5034	WP_011555010.1		6294467	6296014	Operon 498	+	515	41362319	WP_011555010.1	sensor histidine kinase
MXAN_RS24460	MXAN_5035	WP_011555011.1		6296011	6297342	Operon 498	+	443	41362320	WP_011555011.1	M16 family metallopeptidase				GO:0046872		metal ion binding|0046872||IEA
MXAN_RS24465	MXAN_5036	WP_011555012.1		6297323	6298648	singleton	-	441	41362321	WP_011555012.1	tetratricopeptide repeat protein
MXAN_RS24470	MXAN_5037	WP_011555013.1		6298689	6299033	singleton	+	114	41362322	WP_011555013.1	hypothetical protein
MXAN_RS24475	MXAN_5038	WP_011555014.1		6299445	6300338	singleton	+	297	41362323	WP_011555014.1	putative RNA methyltransferase
MXAN_RS24480	MXAN_5039	WP_011555015.1		6300467	6300904	Operon 427	-	145	41362324	WP_011555015.1	DUF779 domain-containing protein
MXAN_RS24485	MXAN_5040	WP_011555016.1	adh	6300904	6302424	Operon 427	-	506	41362325	WP_011555016.1	aldehyde dehydrogenase
MXAN_RS24490	MXAN_5041	WP_020478664.1		6302600	6304705	singleton	-	701	41362326	WP_020478664.1	sigma-54-dependent Fis family transcriptional regulator				GO:0000160,GO:0006355,GO:0005524,GO:0043565		ATP binding|0005524||IEA,sequence-specific DNA binding|0043565||IEA	phosphorelay signal transduction system|0000160||IEA,regulation of DNA-templated transcription|0006355||IEA
MXAN_RS24495	MXAN_5042	WP_011555018.1		6304978	6306900	Operon 1	+	640	41362327	WP_011555018.1	OmpA family protein
MXAN_RS24500	MXAN_5043	WP_011555019.1		6306921	6310277	Operon 1	+	1118	41362328	WP_011555019.1	DUF4215 domain-containing protein
MXAN_RS24505	MXAN_5044	WP_011555020.1		6310299	6311018	Operon 1	+	239	41362329	WP_011555020.1	Ig-like domain-containing protein
MXAN_RS24510	MXAN_5045	WP_011555021.1		6311141	6314812	singleton	+	1223	41362330	WP_011555021.1	serine/threonine-protein kinase				GO:0006468,GO:0004672		protein kinase activity|0004672||IEA	protein phosphorylation|0006468||IEA
MXAN_RS24515	MXAN_5046	WP_011555022.1		6314819	6315238	singleton	-	139	41362331	WP_011555022.1	hypothetical protein
MXAN_RS24520	MXAN_5047	WP_011555023.1		6315353	6315700	singleton	-	115	41362332	WP_011555023.1	hypothetical protein
MXAN_RS24525	MXAN_5048	WP_020478701.1		6315886	6317499	singleton	-	537	41362333	WP_020478701.1	sigma 54-interacting transcriptional regulator				GO:0006355,GO:0005524,GO:0008134		ATP binding|0005524||IEA,transcription factor binding|0008134||IEA	regulation of DNA-templated transcription|0006355||IEA
MXAN_RS24530	MXAN_5050	WP_011555026.1		6318077	6318604	Operon 316	+	175	41362334	WP_011555026.1	SHOCT domain-containing protein
MXAN_RS24535	MXAN_5051	WP_011555027.1		6318626	6319159	Operon 316	+	177	41362335	WP_011555027.1	SHOCT domain-containing protein
MXAN_RS24540	MXAN_5052	WP_011555028.1		6319172	6320671	singleton	-	499	41362336	WP_011555028.1	DUF4388 domain-containing protein
MXAN_RS24545	MXAN_5053	WP_011555029.1		6320691	6322541	singleton	-	616	41362337	WP_011555029.1	GGDEF domain-containing response regulator				GO:0000160			phosphorelay signal transduction system|0000160||IEA
MXAN_RS24550	MXAN_5054	WP_011555030.1	dapF	6322580	6323431	singleton	-	283	41362338	WP_011555030.1	diaminopimelate epimerase				GO:0009089,GO:0008837		diaminopimelate epimerase activity|0008837||IEA	lysine biosynthetic process via diaminopimelate|0009089||IEA
MXAN_RS24555	MXAN_5055	WP_011555031.1		6323456	6329500	singleton	-	2014	41362339	WP_011555031.1	methyltransferase domain-containing protein				GO:0008757		S-adenosylmethionine-dependent methyltransferase activity|0008757||IEA
MXAN_RS24560	MXAN_5056	WP_225909391.1		6329605	6330441	singleton	+	278	41362340	WP_225909391.1	IF-2 protein
MXAN_RS24565	MXAN_5057	WP_020478702.1		6330880	6333396	singleton	+	838	41362341	WP_020478702.1	ribonucleoside-diphosphate reductase subunit alpha				GO:0009265,GO:0004748,GO:0005971	ribonucleoside-diphosphate reductase complex|0005971||IEA	ribonucleoside-diphosphate reductase activity%2C thioredoxin disulfide as acceptor|0004748||IEA	2'-deoxyribonucleotide biosynthetic process|0009265||IEA
MXAN_RS24570	MXAN_5058	WP_026114031.1		6333472	6334482	singleton	+	336	41362342	WP_026114031.1	ribonucleotide-diphosphate reductase subunit beta				GO:0006260,GO:0009263,GO:0004748,GO:0046872,GO:0005971	ribonucleoside-diphosphate reductase complex|0005971||IEA	ribonucleoside-diphosphate reductase activity%2C thioredoxin disulfide as acceptor|0004748||IEA,metal ion binding|0046872||IEA	DNA replication|0006260||IEA,deoxyribonucleotide biosynthetic process|0009263||IEA
MXAN_RS36980				6334558	6334832	singleton	-		41364746	uncharacterized gene	ISAzo13 family transposase	frameshifted%3B internal stop%3B incomplete%3B partial in the middle of a contig%3B missing C-terminus
MXAN_RS24575	MXAN_5059	WP_011555035.1		6334942	6335373	Operon 1031	-	143	41362343	WP_011555035.1	hypothetical protein
MXAN_RS36985	MXAN_5060			6335505	6335771	singleton	-		41364747	uncharacterized gene	transposase	internal stop%3B incomplete%3B partial in the middle of a contig%3B missing N-terminus			GO:0006313,GO:0003677,GO:0004803		DNA binding|0003677||IEA,transposase activity|0004803||IEA	DNA transposition|0006313||IEA
MXAN_RS24580	MXAN_5061	WP_225909392.1		6335798	6336760	Operon 1031	-	320	41362344	WP_225909392.1	hypothetical protein
MXAN_RS24585	MXAN_5062	WP_020478703.1		6337175	6337885	singleton	-	236	41362345	WP_020478703.1	hypothetical protein
MXAN_RS38810		WP_225909393.1		6337957	6338712	singleton	-	251	70676596	WP_225909393.1	SMI1/KNR4 family protein
MXAN_RS36995		WP_081436823.1		6338694	6339836	singleton	-	380	41364749	WP_081436823.1	PAAR-like domain-containing protein
MXAN_RS24595	MXAN_5063	WP_011555038.1		6339850	6340899	Operon 1030	-	349	41362347	WP_011555038.1	hypothetical protein
MXAN_RS24600	MXAN_5064	WP_011555039.1		6340896	6341906	Operon 1030	-	336	41362348	WP_011555039.1	DUF2169 family type VI secretion system accessory protein
MXAN_RS24605	MXAN_5065	WP_011555040.1		6341913	6343220	Operon 1030	-	435	41362349	WP_011555040.1	TIGR02270 family protein				GO:0008150,GO:0003674		molecular_function|0003674||IEA	biological_process|0008150||IEA
MXAN_RS24610	MXAN_5066	WP_225909394.1		6343593	6343772	singleton	-	59	41362350	WP_225909394.1	hypothetical protein
MXAN_RS24615	MXAN_5067	WP_011555042.1		6343884	6344531	singleton	+	215	41362351	WP_011555042.1	hypothetical protein
MXAN_RS24620	MXAN_5068	WP_011555043.1		6344535	6345170	singleton	-	211	41362352	WP_011555043.1	LysE family translocator
MXAN_RS24625	MXAN_5069	WP_011555044.1	aqpZ	6345254	6346090	Operon 864	-	278	41362353	WP_011555044.1	aquaporin Z				GO:0006833,GO:0015250		water channel activity|0015250||IEA	water transport|0006833||IEA
MXAN_RS24630	MXAN_5070	WP_011555045.1	hpt	6346462	6346995	Operon 864	-	177	41362354	WP_011555045.1	hypoxanthine phosphoribosyltransferase				GO:0006166			purine ribonucleoside salvage|0006166||IEA
MXAN_RS24635	MXAN_5071	WP_011555046.1		6347007	6347822	Operon 864	-	271	41362355	WP_011555046.1	uracil phosphoribosyltransferase
MXAN_RS24640	MXAN_5072	WP_011555047.1		6347838	6348437	Operon 864	-	199	41362356	WP_011555047.1	thymidine kinase				GO:0004797,GO:0005524		thymidine kinase activity|0004797||IEA,ATP binding|0005524||IEA
MXAN_RS24645	MXAN_5073	WP_171452260.1		6348632	6349012	singleton	+	126	41362357	WP_171452260.1	DUF5658 family protein
MXAN_RS24650	MXAN_5074	WP_002634160.1	spoVG	6349147	6349446	singleton	+	99	41362358	WP_002634160.1	septation regulator SpoVG				GO:0030435			sporulation resulting in formation of a cellular spore|0030435||IEA
MXAN_RS24655	MXAN_5075	WP_011555049.1		6349494	6350444	singleton	+	316	41362359	WP_011555049.1	ribose-phosphate pyrophosphokinase				GO:0006015,GO:0009156,GO:0009165,GO:0016310,GO:0000287,GO:0004749,GO:0005524,GO:0016301,GO:0005737	cytoplasm|0005737||IEA	magnesium ion binding|0000287||IEA,ribose phosphate diphosphokinase activity|0004749||IEA,ATP binding|0005524||IEA,kinase activity|0016301||IEA	5-phosphoribose 1-diphosphate biosynthetic process|0006015||IEA,ribonucleoside monophosphate biosynthetic process|0009156||IEA,nucleotide biosynthetic process|0009165||IEA,phosphorylation|0016310||IEA
MXAN_RS24660	MXAN_5076	WP_011555050.1		6350618	6351280	Operon 1043	+	220	41362360	WP_011555050.1	50S ribosomal protein L25/general stress protein Ctc
MXAN_RS24665	MXAN_5077	WP_011555051.1	pth	6351362	6351937	Operon 1043	+	191	41362361	WP_011555051.1	aminoacyl-tRNA hydrolase				GO:0004045		aminoacyl-tRNA hydrolase activity|0004045||IEA
MXAN_RS24670	MXAN_5078	WP_011555052.1	rpsF	6352209	6352685	Operon 1043	+	158	41362362	WP_011555052.1	30S ribosomal protein S6				GO:0006412,GO:0003735,GO:0000314,GO:0022627	organellar small ribosomal subunit|0000314||IEA,cytosolic small ribosomal subunit|0022627||IEA	structural constituent of ribosome|0003735||IEA	translation|0006412||IEA
MXAN_RS24675	MXAN_5079	WP_011555053.1	rpsR	6352737	6353132	Operon 1043	+	131	41362363	WP_011555053.1	30S ribosomal protein S18				GO:0006412,GO:0003735,GO:0000314,GO:0022627	organellar small ribosomal subunit|0000314||IEA,cytosolic small ribosomal subunit|0022627||IEA	structural constituent of ribosome|0003735||IEA	translation|0006412||IEA
MXAN_RS24680	MXAN_5080	WP_011555054.1	rplI	6353160	6353603	Operon 1043	+	147	41362364	WP_011555054.1	50S ribosomal protein L9				GO:0006412,GO:0003735,GO:0005840	ribosome|0005840||IEA	structural constituent of ribosome|0003735||IEA	translation|0006412||IEA
MXAN_RS24685	MXAN_5081	WP_011555055.1		6353777	6354943	Operon 1044	+	388	41362365	WP_011555055.1	acyltransferase family protein				GO:0016747		acyltransferase activity%2C transferring groups other than amino-acyl groups|0016747||IEA
MXAN_RS24690	MXAN_5082	WP_020478706.1		6354952	6356067	Operon 1044	+	371	41362366	WP_020478706.1	sensor histidine kinase				GO:0007165,GO:0000155,GO:0004673,GO:0005524		phosphorelay sensor kinase activity|0000155||IEA,protein histidine kinase activity|0004673||IEA,ATP binding|0005524||IEA	signal transduction|0007165||IEA
MXAN_RS24695	MXAN_5083	WP_011555057.1		6356064	6356834	Operon 1044	+	256	41362367	WP_011555057.1	LytR/AlgR family response regulator transcription factor				GO:0003677		DNA binding|0003677||IEA
MXAN_RS24700	MXAN_5084	WP_011555058.1	dnaB	6356906	6358276	singleton	+	456	41362368	WP_011555058.1	replicative DNA helicase				GO:0006260,GO:0003677,GO:0003678,GO:0005524		DNA binding|0003677||IEA,DNA helicase activity|0003678||IEA,ATP binding|0005524||IEA	DNA replication|0006260||IEA
MXAN_RS24705	MXAN_5085	WP_011555059.1		6358352	6359092	Operon 863	-	246	41362369	WP_011555059.1	bifunctional hydroxymethylpyrimidine kinase/phosphomethylpyrimidine kinase
MXAN_RS24710	MXAN_5086	WP_011555060.1		6359089	6359853	Operon 863	-	254	41362370	WP_011555060.1	gamma-glutamyl-gamma-aminobutyrate hydrolase family protein				GO:0016787		hydrolase activity|0016787||IEA
MXAN_RS24715	MXAN_5087	WP_011555061.1	thiE	6359874	6360530	Operon 863	-	218	41362371	WP_011555061.1	thiamine phosphate synthase				GO:0009228,GO:0004789		thiamine-phosphate diphosphorylase activity|0004789||IEA	thiamine biosynthetic process|0009228||IEA
MXAN_RS24720	MXAN_5088	WP_011555062.1		6360623	6361000	Operon 1114	+	125	41362372	WP_011555062.1	hypothetical protein
MXAN_RS24725	MXAN_5089	WP_011555063.1		6360997	6361311	Operon 1114	+	104	41362373	WP_011555063.1	DUF1844 domain-containing protein
MXAN_RS24730	MXAN_5090	WP_011555064.1		6361308	6361949	Operon 1114	+	213	41362374	WP_011555064.1	hypothetical protein
MXAN_RS24735	MXAN_5091	WP_043612441.1		6361956	6362591	singleton	-	211	41362375	WP_043612441.1	hypothetical protein
MXAN_RS24740	MXAN_5092	WP_011555066.1	clpB	6362719	6365343	singleton	+	874	41362376	WP_011555066.1	ATP-dependent chaperone ClpB				GO:0009408,GO:0042026,GO:0005737	cytoplasm|0005737||IEA		response to heat|0009408||IEA,protein refolding|0042026||IEA
MXAN_RS24745	MXAN_5093	WP_011555067.1		6365420	6366103	singleton	+	227	41362377	WP_011555067.1	hypothetical protein
MXAN_RS24750	MXAN_5094	WP_011555068.1		6366114	6367130	Operon 579	+	338	41362378	WP_011555068.1	LLM class flavin-dependent oxidoreductase				GO:0010181,GO:0016491		FMN binding|0010181||IEA,oxidoreductase activity|0016491||IEA
MXAN_RS24755	MXAN_5095	WP_011555069.1		6367387	6368772	Operon 579	+	461	41362379	WP_011555069.1	di-heme oxidoredictase family protein
MXAN_RS24760	MXAN_5096	WP_011555070.1		6368785	6370113	singleton	-	442	41362380	WP_011555070.1	DUF418 domain-containing protein				GO:0005886	plasma membrane|0005886||IEA
MXAN_RS24765	MXAN_5097	WP_011555071.1		6370253	6371566	singleton	+	437	41362381	WP_011555071.1	amidohydrolase				GO:0004180		carboxypeptidase activity|0004180||IEA
MXAN_RS24770	MXAN_5098	WP_011555072.1		6371699	6373918	singleton	+	739	41362382	WP_011555072.1	Ig domain-containing protein
MXAN_RS24775	MXAN_5099	WP_011555073.1		6373976	6374392	singleton	-	138	41362383	WP_011555073.1	winged helix-turn-helix transcriptional regulator				GO:0003677		DNA binding|0003677||IEA
MXAN_RS24780	MXAN_5100	WP_026114032.1		6374494	6375348	singleton	+	284	41362384	WP_026114032.1	SDR family oxidoreductase				GO:0016655		oxidoreductase activity%2C acting on NAD(P)H%2C quinone or similar compound as acceptor|0016655||IEA
MXAN_RS24785	MXAN_5101	WP_011555075.1		6375397	6375948	singleton	-	183	41362385	WP_011555075.1	sigma-70 family RNA polymerase sigma factor
MXAN_RS24790	MXAN_5102	WP_011555076.1		6376258	6377067	singleton	+	269	41362386	WP_011555076.1	DUF6209 family protein
MXAN_RS24795	MXAN_5103	WP_011555077.1		6377212	6377646	singleton	-	144	41362387	WP_011555077.1	arginine repressor
MXAN_RS24800	MXAN_5104	WP_011555078.1		6377816	6378823	Operon 577	+	335	41362388	WP_011555078.1	N-acetylornithine carbamoyltransferase				GO:0042450,GO:0016597,GO:0043857		amino acid binding|0016597||IEA,N-acetylornithine carbamoyltransferase activity|0043857||IEA	arginine biosynthetic process via ornithine|0042450||IEA
MXAN_RS24805	MXAN_5105	WP_011555079.1	argB	6378867	6379793	Operon 577	+	308	41362389	WP_011555079.1	acetylglutamate kinase				GO:0006592,GO:0003991,GO:0005737	cytoplasm|0005737||IEA	acetylglutamate kinase activity|0003991||IEA	ornithine biosynthetic process|0006592||IEA
MXAN_RS24810	MXAN_5106	WP_011555080.1		6379790	6380851	Operon 577	+	353	41362390	WP_011555080.1	M20 family metallo-hydrolase
MXAN_RS24815	MXAN_5107	WP_011555081.1	argH	6380844	6382193	Operon 577	+	449	41362391	WP_011555081.1	argininosuccinate lyase				GO:0042450,GO:0004056		argininosuccinate lyase activity|0004056||IEA	arginine biosynthetic process via ornithine|0042450||IEA
MXAN_RS24820	MXAN_5108	WP_011555082.1	argG	6382219	6383409	Operon 577	+	396	41362392	WP_011555082.1	argininosuccinate synthase				GO:0042450,GO:0004055,GO:0005524		argininosuccinate synthase activity|0004055||IEA,ATP binding|0005524||IEA	arginine biosynthetic process via ornithine|0042450||IEA
MXAN_RS24825	MXAN_5109	WP_011555083.1		6383417	6384478	Operon 577	+	353	41362393	WP_011555083.1	hypothetical protein
MXAN_RS24830	MXAN_5110	WP_011555084.1	argC	6384475	6385542	Operon 577	+	355	41362394	WP_011555084.1	N-acetyl-gamma-glutamyl-phosphate reductase				GO:0006526,GO:0006592,GO:0003942,GO:0070401		N-acetyl-gamma-glutamyl-phosphate reductase activity|0003942||IEA,NADP+ binding|0070401||IEA	arginine biosynthetic process|0006526||IEA,ornithine biosynthetic process|0006592||IEA
MXAN_RS24835	MXAN_5111	WP_011555085.1		6385481	6386281	singleton	-	266	41362395	WP_011555085.1	TVP38/TMEM64 family protein				GO:0016020	membrane|0016020||IEA
MXAN_RS24840	MXAN_5112	WP_011555086.1		6386468	6388078	Operon 577	+	536	41362396	WP_011555086.1	Na+/H+ antiporter				GO:0006814,GO:0006885,GO:1902600,GO:0015385,GO:0016020	membrane|0016020||IEA	sodium:proton antiporter activity|0015385||IEA	sodium ion transport|0006814||IEA,regulation of pH|0006885||IEA,proton transmembrane transport|1902600||IEA
MXAN_RS24845	MXAN_5113	WP_225909395.1		6388206	6389072	singleton	+	288	41362397	WP_225909395.1	universal stress protein
MXAN_RS24850	MXAN_5114	WP_011555088.1		6389098	6389856	Operon 1047	-	252	41362398	WP_011555088.1	hypothetical protein
MXAN_RS24855	MXAN_5115	WP_011555089.1	truA	6389878	6390675	Operon 1047	-	265	41362399	WP_011555089.1	tRNA pseudouridine(38-40) synthase TruA				GO:0001522,GO:0009451,GO:0003723,GO:0009982		RNA binding|0003723||IEA,pseudouridine synthase activity|0009982||IEA	pseudouridine synthesis|0001522||IEA,RNA modification|0009451||IEA
MXAN_RS24860	MXAN_5116	WP_011555090.1		6390679	6391905	singleton	-	408	41362400	WP_011555090.1	serine/threonine protein kinase
MXAN_RS24865	MXAN_5117	WP_011555091.1		6391979	6392965	Operon 57	-	328	41362401	WP_011555091.1	class I SAM-dependent rRNA methyltransferase				GO:0006364,GO:0008168		methyltransferase activity|0008168||IEA	rRNA processing|0006364||IEA
MXAN_RS24870	MXAN_5118	WP_011555092.1		6392974	6394299	Operon 57	-	441	41362402	WP_011555092.1	amidohydrolase family protein				GO:0016787		hydrolase activity|0016787||IEA
MXAN_RS24875	MXAN_5119	WP_225909396.1		6394398	6395546	singleton	+	382	41362403	WP_225909396.1	hypothetical protein
MXAN_RS24880	MXAN_5120	WP_026114033.1		6395543	6396322	singleton	-	259	41362404	WP_026114033.1	MerR family transcriptional regulator				GO:0006355,GO:0003677		DNA binding|0003677||IEA	regulation of DNA-templated transcription|0006355||IEA
MXAN_RS24885	MXAN_5121	WP_026114034.1	kilP	6396498	6396755	singleton	-	85	41362405	WP_026114034.1	hypothetical protein
MXAN_RS24890	MXAN_5122	WP_011555096.1		6396920	6399796	singleton	-	958	41362406	WP_011555096.1	fused MFS/spermidine synthase
MXAN_RS24895	MXAN_5123	WP_309247150.1		6399841	6400815	Operon 578	+	324	41362407	WP_309247150.1	sensor histidine kinase
MXAN_RS24900	MXAN_5124	WP_011555098.1		6400823	6402289	Operon 578	+	488	41362408	WP_011555098.1	sigma-54-dependent transcriptional regulator				GO:0006355,GO:0005524		ATP binding|0005524||IEA	regulation of DNA-templated transcription|0006355||IEA
MXAN_RS24905	MXAN_5125	WP_002634092.1	mrpC	6402563	6403309	singleton	+	248	41362409	WP_002634092.1	Crp/Fnr family transcriptional regulator MrpC
MXAN_RS24910	MXAN_5126	WP_020478710.1		6403434	6404012	singleton	+	192	41362410	WP_020478710.1	SMI1/KNR4 family protein
MXAN_RS24915	MXAN_5127	WP_026114035.1		6404014	6405585	singleton	-	523	41362411	WP_026114035.1	aromatic amino acid hydroxylase				GO:0009072,GO:0004497,GO:0005506		monooxygenase activity|0004497||IEA,iron ion binding|0005506||IEA	aromatic amino acid metabolic process|0009072||IEA
MXAN_RS24920	MXAN_5128	WP_020478711.1		6405690	6406610	singleton	-	306	41362412	WP_020478711.1	LysR family transcriptional regulator
MXAN_RS24925	MXAN_5129	WP_225909398.1		6406706	6408601	singleton	+	631	41362413	WP_225909398.1	sulfatase-like hydrolase/transferase				GO:0008484		sulfuric ester hydrolase activity|0008484||IEA
MXAN_RS24930	MXAN_5130	WP_011555103.1		6408647	6409243	Operon 1072	-	198	41362414	WP_011555103.1	hypothetical protein
MXAN_RS24935	MXAN_5131	WP_011555104.1		6409243	6410013	Operon 1072	-	256	41362415	WP_011555104.1	metallophosphoesterase family protein				GO:0042578,GO:0046872		phosphoric ester hydrolase activity|0042578||IEA,metal ion binding|0046872||IEA
MXAN_RS24940	MXAN_5132	WP_011555105.1		6410170	6411891	singleton	+	573	41362416	WP_011555105.1	HEAT repeat domain-containing protein				GO:0005515		protein binding|0005515||IEA
MXAN_RS24945	MXAN_5133	WP_171452261.1		6411904	6412998	singleton	-	364	41362417	WP_171452261.1	vWA domain-containing protein
MXAN_RS24950	MXAN_5134	WP_171452263.1		6413166	6415010	singleton	+	614	41362418	WP_171452263.1	MutS-related protein
MXAN_RS24955	MXAN_5135	WP_026114036.1		6415098	6416270	singleton	-	390	41362419	WP_026114036.1	thiolase family protein				GO:0006631,GO:0003985		acetyl-CoA C-acetyltransferase activity|0003985||IEA	fatty acid metabolic process|0006631||IEA
MXAN_RS24960	MXAN_5136	WP_011555109.1		6416350	6418728	singleton	-	792	41362420	WP_011555109.1	3-hydroxyacyl-CoA dehydrogenase/enoyl-CoA hydratase family protein
MXAN_RS24965	MXAN_5137	WP_011555110.1		6418856	6420610	singleton	+	584	41362421	WP_011555110.1	M1 family metallopeptidase				GO:0004177,GO:0046872		aminopeptidase activity|0004177||IEA,metal ion binding|0046872||IEA
MXAN_RS24970	MXAN_5138	WP_011555111.1		6420632	6421516	Operon 40	-	294	41362422	WP_011555111.1	DNA-methyltransferase
MXAN_RS24975	MXAN_5139	WP_011555112.1	rpmE	6421737	6421958	Operon 40	-	73	41362423	WP_011555112.1	50S ribosomal protein L31				GO:0006412,GO:0003735,GO:0005840	ribosome|0005840||IEA	structural constituent of ribosome|0003735||IEA	translation|0006412||IEA
MXAN_RS24980	MXAN_5140	WP_011555113.1		6422070	6423008	Operon 40	-	312	41362424	WP_011555113.1	5'-nucleotidase
MXAN_RS39145	MXAN_5142	WP_002634075.1		6423081	6423215	Operon 40	-	44	78824265	hypothetical protein
MXAN_RS24985	MXAN_5143	WP_026114037.1		6423212	6424054	Operon 40	-	280	41362425	WP_026114037.1	tetratricopeptide repeat protein
MXAN_RS24990	MXAN_5144	WP_011555115.1		6424143	6425465	Operon 40	-	440	41362426	WP_011555115.1	CheR family methyltransferase
MXAN_RS24995	MXAN_5145	WP_011555116.1	cheB	6425472	6426530	Operon 40	-	352	41362427	WP_011555116.1	chemotaxis-specific protein-glutamate methyltransferase CheB				GO:0000160,GO:0006935,GO:0000156,GO:0008984		phosphorelay response regulator activity|0000156||IEA,protein-glutamate methylesterase activity|0008984||IEA	phosphorelay signal transduction system|0000160||IEA,chemotaxis|0006935||IEA
MXAN_RS25000	MXAN_5146	WP_225909399.1		6426911	6427669	singleton	+	252	41362428	WP_225909399.1	DUF6209 family protein
MXAN_RS25005		WP_020478712.1		6427783	6428964	Operon 40	-	393	41362429	WP_020478712.1	hypothetical protein
MXAN_RS25010	MXAN_5147	WP_011555118.1		6429145	6431541	Operon 40	-	798	41362430	WP_011555118.1	hybrid sensor histidine kinase/response regulator				GO:0000160			phosphorelay signal transduction system|0000160||IEA
MXAN_RS25015	MXAN_5148	WP_011555119.1		6431538	6433355	Operon 40	-	605	41362431	WP_011555119.1	methyl-accepting chemotaxis protein				GO:0098561	methyl accepting chemotaxis protein complex|0098561||IEA
MXAN_RS25020	MXAN_5149	WP_011555120.1		6433352	6435139	Operon 40	-	595	41362432	WP_011555120.1	methyl-accepting chemotaxis protein				GO:0098561	methyl accepting chemotaxis protein complex|0098561||IEA
MXAN_RS25025	MXAN_5150	WP_011555121.1		6435136	6435507	Operon 40	-	123	41362433	WP_011555121.1	hypothetical protein
MXAN_RS25030	MXAN_5151	WP_163884324.1		6435511	6435945	Operon 40	-	144	41362434	WP_163884324.1	chemotaxis protein CheW				GO:0006935,GO:0007165			chemotaxis|0006935||IEA,signal transduction|0007165||IEA
MXAN_RS25035	MXAN_5152	WP_011555123.1		6435968	6436717	Operon 40	-	249	41362435	WP_011555123.1	OmpA family protein
MXAN_RS25040	MXAN_5153	WP_011555124.1		6436937	6438433	Operon 738	+	498	41362436	WP_011555124.1	sigma-54-dependent transcriptional regulator				GO:0006355,GO:0005524		ATP binding|0005524||IEA	regulation of DNA-templated transcription|0006355||IEA
MXAN_RS37805	MXAN_5154	WP_011555125.1		6438585	6438914	Operon 738	+	109	41364896	WP_011555125.1	helix-turn-helix domain-containing protein
MXAN_RS37810		WP_141276703.1		6438997	6439593	singleton	-	198	41364897	hypothetical protein
MXAN_RS25045	MXAN_5155	WP_011555126.1		6439889	6441301	singleton	-	470	41362437	WP_011555126.1	aminotransferase class V-fold PLP-dependent enzyme
MXAN_RS25050	MXAN_5156	WP_225909400.1		6441583	6442371	singleton	-	262	41362438	WP_225909400.1	pesticin C-terminus-like muramidase				GO:0003796		lysozyme activity|0003796||IEA
MXAN_RS25055	MXAN_5157	WP_011555128.1		6442525	6442833	Operon 629	-	102	41362439	WP_011555128.1	AzlD domain-containing protein
MXAN_RS25060	MXAN_5158	WP_225887919.1		6442830	6443570	Operon 629	-	246	41362440	WP_225887919.1	AzlC family ABC transporter permease				GO:0042626,GO:0140359		ATPase-coupled transmembrane transporter activity|0042626||IEA,ABC-type transporter activity|0140359||IEA
MXAN_RS25065	MXAN_5159	WP_011555130.1		6443831	6445345	Operon 790	+	504	41362441	WP_011555130.1	Hsp70 family protein				GO:0005524,GO:0051082,GO:0140662		ATP binding|0005524||IEA,unfolded protein binding|0051082||IEA,ATP-dependent protein folding chaperone|0140662||IEA
MXAN_RS25070	MXAN_5160	WP_011555131.1		6445404	6445793	Operon 790	+	129	41362442	WP_011555131.1	DoxX family protein				GO:0016020	membrane|0016020||IEA
MXAN_RS25075	MXAN_5161	WP_011555132.1		6445804	6446478	Operon 1014	-	224	41362443	WP_011555132.1	SOS response-associated peptidase				GO:0009432,GO:0018142,GO:0003697,GO:0008233		single-stranded DNA binding|0003697||IEA,peptidase activity|0008233||IEA	SOS response|0009432||IEA,obsolete protein-DNA covalent cross-linking|0018142||IEA
MXAN_RS25080		WP_020478714.1		6446575	6446757	singleton	+	60	41362444	WP_020478714.1	hypothetical protein
MXAN_RS38815	MXAN_5162	WP_225909401.1		6446810	6447550	singleton	+	246	70676597	hypothetical protein
MXAN_RS25090	MXAN_5163	WP_011555134.1	dgt	6447566	6448984	Operon 1014	-	472	41362446	WP_011555134.1	dGTP triphosphohydrolase				GO:0015949,GO:0008832		dGTPase activity|0008832||IEA	nucleobase-containing small molecule interconversion|0015949||IEA
MXAN_RS25095	MXAN_5164	WP_011555135.1		6449231	6449746	singleton	+	171	41362447	WP_011555135.1	OmpA family protein				GO:0015288,GO:0042834		porin activity|0015288||IEA,peptidoglycan binding|0042834||IEA
MXAN_RS25100	MXAN_5165	WP_043612451.1		6449749	6451365	Operon 1015	-	538	41362448	WP_043612451.1	GMC family oxidoreductase				GO:0016614		oxidoreductase activity%2C acting on CH-OH group of donors|0016614||IEA
MXAN_RS25105	MXAN_5166	WP_020478716.1		6451652	6452872	singleton	+	406	41362449	WP_020478716.1	M20/M25/M40 family metallo-hydrolase				GO:0016787		hydrolase activity|0016787||IEA
MXAN_RS25110	MXAN_5167	WP_011555138.1		6452980	6454737	singleton	+	585	41362450	WP_011555138.1	ABC transporter ATP-binding protein				GO:0005524,GO:0016887,GO:0042626,GO:0140359,GO:0055052	ATP-binding cassette (ABC) transporter complex%2C substrate-binding subunit-containing|0055052||IEA	ATP binding|0005524||IEA,ATP hydrolysis activity|0016887||IEA,ATPase-coupled transmembrane transporter activity|0042626||IEA,ABC-type transporter activity|0140359||IEA
MXAN_RS25115	MXAN_5168	WP_011555139.1		6454742	6457165	Operon 1015	-	807	41362451	WP_011555139.1	ABC transporter permease
MXAN_RS25120	MXAN_5169	WP_216609124.1		6457441	6457641	Operon 791	+	66	41362452	WP_216609124.1	hypothetical protein
MXAN_RS25125	MXAN_5170	WP_216609125.1		6458017	6458220	Operon 791	+	67	41362453	WP_216609125.1	hypothetical protein
MXAN_RS25130	MXAN_5171	WP_225909403.1		6458472	6459272	Operon 791	+	266	41362454	WP_225909403.1	glycosyltransferase family 9 protein
MXAN_RS25135	MXAN_5172	WP_011555143.1		6459304	6460809	Operon 1140	-	501	41362455	WP_011555143.1	radical SAM protein				GO:0003824,GO:0051536		catalytic activity|0003824||IEA,iron-sulfur cluster binding|0051536||IEA
MXAN_RS25140	MXAN_5173	WP_011555144.1		6460806	6462227	Operon 1140	-	473	41362456	WP_011555144.1	aKG-HExxH-type peptide beta-hydroxylase
MXAN_RS25145	MXAN_5174	WP_011555145.1		6462227	6463924	Operon 1140	-	565	41362457	WP_011555145.1	MBL fold metallo-hydrolase
MXAN_RS25150	MXAN_5175	WP_225909404.1		6464007	6466082	Operon 1140	-	691	41362458	WP_225909404.1	hypothetical protein
MXAN_RS25155	MXAN_5176	WP_011555147.1		6466508	6469048	singleton	-	846	41362459	WP_011555147.1	serine/threonine-protein kinase				GO:0006468,GO:0004672		protein kinase activity|0004672||IEA	protein phosphorylation|0006468||IEA
MXAN_RS25160	MXAN_5177	WP_011555148.1		6469130	6469330	Operon 1023	-	66	41362460	WP_011555148.1	hypothetical protein
MXAN_RS25165	MXAN_5178	WP_011555149.1	xth	6469430	6470200	Operon 1023	-	256	41362461	WP_011555149.1	exodeoxyribonuclease III				GO:0006281,GO:0008311		double-stranded DNA 3'-5' DNA exonuclease activity|0008311||IEA	DNA repair|0006281||IEA
MXAN_RS25170	MXAN_5179	WP_020479132.1		6470398	6471498	singleton	+	366	41362462	WP_020479132.1	tetratricopeptide repeat protein
MXAN_RS25175	MXAN_5181	WP_020480813.1		6471595	6474222	singleton	+	875	41362463	WP_020480813.1	penicillin-binding protein 1A
MXAN_RS25180	MXAN_5182	WP_011555153.1		6474219	6475577	Operon 335	+	452	41362464	WP_011555153.1	hypothetical protein
MXAN_RS25185	MXAN_5183	WP_011555154.1		6475574	6476944	Operon 335	+	456	41362465	WP_011555154.1	peptide ABC transporter substrate-binding protein
MXAN_RS25190	MXAN_5184	WP_026114331.1		6476955	6478604	Operon 335	+	549	41362466	WP_026114331.1	ATP-binding protein
MXAN_RS25195	MXAN_5185	WP_011555156.1		6478606	6479430	Operon 1024	-	274	41362467	WP_011555156.1	class I SAM-dependent methyltransferase
MXAN_RS25200	MXAN_5186	WP_011555157.1		6479483	6479815	Operon 1024	-	110	41362468	WP_011555157.1	SMR family transporter				GO:0022857,GO:0016020	membrane|0016020||IEA	transmembrane transporter activity|0022857||IEA
MXAN_RS25205	MXAN_5187	WP_044276035.1		6479953	6482043	singleton	-	696	41362469	WP_044276035.1	MXAN_5187 family protein
MXAN_RS25210	MXAN_5188	WP_011555159.1	raiA	6482188	6482547	Operon 1022	-	119	41362470	WP_011555159.1	ribosome hibernation-promoting factor%2C HPF/YfiA family				GO:0009386,GO:0036211,GO:0045182,GO:0005840	ribosome|0005840||IEA	translation regulator activity|0045182||IEA	translational attenuation|0009386||IEA,protein modification process|0036211||IEA
MXAN_RS25215	MXAN_5189	WP_026114334.1		6482717	6483079	singleton	+	120	41362471	WP_026114334.1	response regulator				GO:0000160			phosphorelay signal transduction system|0000160||IEA
MXAN_RS25220	MXAN_5190	WP_011555161.1		6483164	6483646	singleton	+	160	41362472	WP_011555161.1	DUF2007 domain-containing protein
MXAN_RS25225	MXAN_5191	WP_011555162.1		6483653	6484618	Operon 1022	-	321	41362473	WP_011555162.1	N-acetylmuramoyl-L-alanine amidase-like domain-containing protein
MXAN_RS25230	MXAN_5192	WP_011555163.1		6484615	6485670	Operon 1022	-	351	41362474	WP_011555163.1	HEAT repeat domain-containing protein				GO:0005515		protein binding|0005515||IEA
MXAN_RS25235	MXAN_5193	WP_011555164.1		6485748	6486065	singleton	+	105	41362475	WP_011555164.1	DUF4398 domain-containing protein
MXAN_RS25240	MXAN_5194	WP_026114335.1		6486083	6487492	singleton	+	469	41362476	WP_026114335.1	OmpA family protein
MXAN_RS25245	MXAN_5195	WP_011555166.1	truD	6487585	6488619	Operon 1022	-	344	41362477	WP_011555166.1	tRNA pseudouridine(13) synthase TruD				GO:0001522,GO:0009451,GO:0003723,GO:0009982		RNA binding|0003723||IEA,pseudouridine synthase activity|0009982||IEA	pseudouridine synthesis|0001522||IEA,RNA modification|0009451||IEA
MXAN_RS25250	MXAN_5196	WP_026114336.1		6488616	6489953	singleton	-	445	41362478	WP_026114336.1	DUF4388 domain-containing protein
MXAN_RS25255	MXAN_5197	WP_020479170.1		6489961	6490947	singleton	-	328	41362479	WP_020479170.1	DsbA family protein
MXAN_RS25260	MXAN_5198	WP_011555169.1		6491020	6492081	singleton	+	353	41362480	WP_011555169.1	asparaginase
MXAN_RS25265	MXAN_5199	WP_026114337.1		6492142	6493053	singleton	+	303	41362481	WP_026114337.1	GGDEF domain-containing protein				GO:0009966,GO:0009975		cyclase activity|0009975||IEA	regulation of signal transduction|0009966||IEA
MXAN_RS25270	MXAN_5200	WP_011555171.1		6493076	6494689	singleton	-	537	41362482	WP_011555171.1	HEAT repeat domain-containing protein
MXAN_RS25275	MXAN_5201	WP_002614080.1	rpsU	6494801	6494995	singleton	+	64	41362483	WP_002614080.1	30S ribosomal protein S21				GO:0006412,GO:0003735,GO:0005840	ribosome|0005840||IEA	structural constituent of ribosome|0003735||IEA	translation|0006412||IEA
MXAN_RS25280	MXAN_5202	WP_026114338.1		6495100	6495558	singleton	+	152	41362484	WP_026114338.1	GatB/YqeY domain-containing protein
MXAN_RS25285	MXAN_5203	WP_011555173.1	dnaG	6495891	6497711	singleton	+	606	41362485	WP_011555173.1	DNA primase				GO:0006269,GO:0003896		DNA primase activity|0003896||IEA	DNA replication%2C synthesis of primer|0006269||IEA
MXAN_RS25290	MXAN_5204	WP_011555174.1	rpoD	6497804	6499930	singleton	+	708	41362486	WP_011555174.1	RNA polymerase sigma factor RpoD				GO:0006355,GO:0003700,GO:0016987		DNA-binding transcription factor activity|0003700||IEA,sigma factor activity|0016987||IEA	regulation of DNA-templated transcription|0006355||IEA
MXAN_RS25295	MXAN_5205	WP_044276036.1		6500011	6500397	singleton	+	128	41362487	WP_044276036.1	MGMT family protein				GO:0006281,GO:0003677,GO:0003824		DNA binding|0003677||IEA,catalytic activity|0003824||IEA	DNA repair|0006281||IEA
MXAN_RS25300				6500477	6500549		+		41362488	tRNA-Ile
MXAN_RS25305		WP_011551905.1		6500860	6502221		+	453	41362489	WP_011551905.1	IS701 family transposase				GO:0004803		transposase activity|0004803||IEA
MXAN_RS25310	MXAN_5208	WP_011555176.1		6502477	6503223	Operon 589	+	248	41362490	WP_011555176.1	3-oxoacyl-ACP reductase family protein				GO:0016491		oxidoreductase activity|0016491||IEA
MXAN_RS25315	MXAN_5209	WP_011555177.1		6503247	6503564	Operon 589	+	105	41362491	WP_011555177.1	DMT family transporter				GO:0022857		transmembrane transporter activity|0022857||IEA
MXAN_RS25320	MXAN_5210	WP_020479252.1		6503561	6504187	singleton	+	208	41362492	WP_020479252.1	TetR/AcrR family transcriptional regulator				GO:0006355,GO:0003677,GO:0003700		DNA binding|0003677||IEA,DNA-binding transcription factor activity|0003700||IEA	regulation of DNA-templated transcription|0006355||IEA
MXAN_RS25325	MXAN_5211	WP_011555179.1		6504442	6505914	Operon 692	-	490	41362493	WP_011555179.1	sensor histidine kinase
MXAN_RS25330	MXAN_5212	WP_011555180.1		6505911	6506585	Operon 692	-	224	41362494	WP_011555180.1	response regulator transcription factor				GO:0000160,GO:0006355,GO:0000156,GO:0003677		phosphorelay response regulator activity|0000156||IEA,DNA binding|0003677||IEA	phosphorelay signal transduction system|0000160||IEA,regulation of DNA-templated transcription|0006355||IEA
MXAN_RS25335	MXAN_5213	WP_011555181.1		6506745	6507902	Operon 590	+	385	41362495	WP_011555181.1	alpha/beta hydrolase
MXAN_RS25340	MXAN_5214	WP_011555182.1		6508061	6508978	singleton	-	305	41362496	WP_011555182.1	M14 family metallopeptidase
MXAN_RS25345		WP_011552185.1	ltrA	6509288	6510598		-	436	41362497	WP_011552185.1	group II intron reverse transcriptase/maturase				GO:0000373,GO:0003964		RNA-directed DNA polymerase activity|0003964||IEA	Group II intron splicing|0000373||IEA
MXAN_RS25350	MXAN_5216	WP_020480798.1		6511256	6512530	Operon 590	+	424	41362498	WP_020480798.1	esterase/lipase family protein
MXAN_RS25355	MXAN_5217	WP_225909405.1		6512688	6514691	Operon 590	+	667	41362499	WP_225909405.1	peroxidase family protein
MXAN_RS25360	MXAN_5218	WP_011555185.1		6514981	6516483	singleton	-	500	41362500	WP_011555185.1	glycosyltransferase family 39 protein
MXAN_RS25365	MXAN_5219	WP_011555186.1		6517067	6518857	singleton	-	596	41362501	WP_011555186.1	molybdopterin-dependent oxidoreductase
MXAN_RS25370	MXAN_5220	WP_011555187.1		6518965	6520464	Operon 580	-	499	41362502	WP_011555187.1	DUF488 family protein
MXAN_RS25375	MXAN_5221	WP_225909406.1		6520483	6520728	Operon 580	-	81	41362503	WP_225909406.1	hypothetical protein
MXAN_RS25380	MXAN_5222	WP_011555189.1		6520839	6521651	Operon 580	-	270	41362504	WP_011555189.1	succinate dehydrogenase/fumarate reductase iron-sulfur subunit
MXAN_RS25385	MXAN_5223	WP_011555190.1		6521730	6522203	Operon 580	-	157	41362505	WP_011555190.1	carboxymuconolactone decarboxylase family protein
MXAN_RS25390	MXAN_5224	WP_011555191.1		6522287	6524200	Operon 580	-	637	41362506	WP_011555191.1	fumarate reductase/succinate dehydrogenase flavoprotein subunit
MXAN_RS25395	MXAN_5225	WP_011555192.1		6524203	6524904	Operon 580	-	233	41362507	WP_011555192.1	succinate dehydrogenase cytochrome b subunit
MXAN_RS25400		WP_020477764.1		6525253	6525450	singleton	+	65	41362508	WP_020477764.1	hypothetical protein
MXAN_RS25405	MXAN_5228	WP_225909407.1		6525535	6526278	singleton	+	247	41362509	WP_225909407.1	hypothetical protein
MXAN_RS25410	MXAN_5229	WP_011555196.1	hflX	6526399	6527829	singleton	-	476	41362510	WP_011555196.1	GTPase HflX				GO:0005525		GTP binding|0005525||IEA
MXAN_RS25415	MXAN_5230	WP_011555197.1		6527999	6529270	singleton	+	423	41362511	WP_011555197.1	DEAD/DEAH box helicase				GO:0004386,GO:0005524,GO:0016887		helicase activity|0004386||IEA,ATP binding|0005524||IEA,ATP hydrolysis activity|0016887||IEA
MXAN_RS25420	MXAN_5231	WP_011555198.1		6529484	6530392	Operon 1115	+	302	41362512	WP_011555198.1	CPBP family intramembrane glutamic endopeptidase
MXAN_RS25425	MXAN_5232	WP_011555199.1		6530465	6531376	Operon 1115	+	303	41362513	WP_011555199.1	RluA family pseudouridine synthase				GO:0001522,GO:0003723,GO:0009982		RNA binding|0003723||IEA,pseudouridine synthase activity|0009982||IEA	pseudouridine synthesis|0001522||IEA
MXAN_RS25430	MXAN_5233	WP_011555200.1		6531592	6532155	singleton	+	187	41362514	WP_011555200.1	hypothetical protein
MXAN_RS38820	MXAN_5234	WP_011555201.1		6532145	6532708	singleton	+	187	70676598	hypothetical protein
MXAN_RS25440	MXAN_5235	WP_011555202.1		6532705	6533544	singleton	+	279	41362516	WP_011555202.1	hypothetical protein
MXAN_RS25445	MXAN_5236	WP_225909988.1		6533911	6535554	singleton	+	547	41362517	WP_225909988.1	hypothetical protein
MXAN_RS25450	MXAN_5238	WP_074960240.1		6536103	6536693	singleton	+	196	41362518	WP_074960240.1	GrpB family protein
MXAN_RS25455	MXAN_5239	WP_225909408.1		6536873	6537547	singleton	-	224	41362519	WP_225909408.1	hypothetical protein
MXAN_RS25460	MXAN_5241	WP_225909409.1		6538056	6538706	singleton	+	216	41362520	WP_225909409.1	LysM peptidoglycan-binding domain-containing protein				GO:0097367		carbohydrate derivative binding|0097367||IEA
MXAN_RS25465	MXAN_5242	WP_225909410.1		6539138	6539749	singleton	+	203	41362521	WP_225909410.1	hypothetical protein
MXAN_RS25470	MXAN_5243	WP_011555210.1		6539911	6541230	singleton	-	439	41362522	WP_011555210.1	ferritin-like domain-containing protein
MXAN_RS25475	MXAN_5244	WP_011555211.1		6541625	6542233	singleton	+	202	41362523	WP_011555211.1	DUF417 family protein
MXAN_RS25480	MXAN_5245	WP_216608758.1		6542239	6542769	singleton	-	176	41362524	WP_216608758.1	RNA polymerase sigma factor				GO:0006352,GO:0016987		sigma factor activity|0016987||IEA	DNA-templated transcription initiation|0006352||IEA
MXAN_RS25485	MXAN_5246	WP_216608759.1		6543048	6543413	singleton	+	121	41362525	WP_216608759.1	hypothetical protein
MXAN_RS25490	MXAN_5247	WP_225909411.1		6543634	6545082	singleton	-	482	41362526	WP_225909411.1	glycoside hydrolase family 43 protein
MXAN_RS25495	MXAN_5248	WP_011555215.1		6545671	6546642	singleton	+	323	41362527	WP_011555215.1	MYXO-CTERM-anchored inactivated metalloprotease
MXAN_RS25500		WP_020477773.1		6547030	6547548	Operon 566	+	172	41362528	WP_020477773.1	putative immunity protein
MXAN_RS25505	MXAN_5250	WP_020477774.1		6547636	6547968	Operon 566	+	110	41362529	WP_020477774.1	DUF1684 domain-containing protein
MXAN_RS25510	MXAN_5251	WP_011555218.1		6548003	6548743	Operon 156	+	246	41362530	WP_011555218.1	alpha/beta hydrolase
MXAN_RS25515	MXAN_5252	WP_011555219.1		6548740	6549507	Operon 156	+	255	41362531	WP_011555219.1	glutathione S-transferase N-terminal domain-containing protein				GO:0006749,GO:0005515		protein binding|0005515||IEA	glutathione metabolic process|0006749||IEA
MXAN_RS25520	MXAN_5253	WP_269216987.1		6549525	6550511	singleton	-	328	41362532	WP_269216987.1	histone deacetylase family protein
MXAN_RS25525	MXAN_5255	WP_011555222.1		6550861	6551298	singleton	+	145	41362533	WP_011555222.1	YciI family protein
MXAN_RS25530	MXAN_5256	WP_020477775.1		6551454	6552257	singleton	+	267	41362534	WP_020477775.1	hypothetical protein
MXAN_RS25535	MXAN_5257	WP_011555224.1		6552642	6553001	Operon 872	-	119	41362535	WP_011555224.1	DUF3175 domain-containing protein
MXAN_RS25540	MXAN_5259	WP_011555226.1		6553573	6554493	Operon 872	-	306	41362536	WP_011555226.1	hypothetical protein
MXAN_RS25545	MXAN_5260	WP_225909412.1		6554803	6556077	singleton	+	424	41362537	WP_225909412.1	hypothetical protein
MXAN_RS25550	MXAN_5261	WP_011555228.1		6556279	6556608	singleton	-	109	41362538	WP_011555228.1	hypothetical protein
MXAN_RS25555	MXAN_5262	WP_216608760.1		6556875	6558374	singleton	+	499	41362539	WP_216608760.1	hypothetical protein
MXAN_RS25560	MXAN_5263	WP_225887953.1		6558402	6558953	Operon 1194	+	183	41362540	WP_225887953.1	RNA polymerase sigma factor				GO:0006352,GO:0016987		sigma factor activity|0016987||IEA	DNA-templated transcription initiation|0006352||IEA
MXAN_RS25565	MXAN_5264	WP_225909413.1		6559105	6559956	Operon 1194	+	283	41362541	WP_225909413.1	cation diffusion facilitator family transporter				GO:0008324		monoatomic cation transmembrane transporter activity|0008324||IEA
MXAN_RS25570	MXAN_5265	WP_225909414.1		6560494	6563121	singleton	+	875	41362542	WP_225909414.1	galactose oxidase-like domain-containing protein
MXAN_RS25580	MXAN_5266	WP_043662122.1		6563835	6564815	singleton	+	326	41362544	WP_043662122.1	hypothetical protein
MXAN_RS25585	MXAN_5267	WP_011555234.1		6565661	6566905	singleton	+	414	41362545	WP_011555234.1	MFS transporter				GO:0055085,GO:0022857		transmembrane transporter activity|0022857||IEA	transmembrane transport|0055085||IEA
MXAN_RS25590	MXAN_5268	WP_176973857.1		6566943	6567680	singleton	-	245	41362546	ferritin-like domain-containing protein
MXAN_RS25595	MXAN_5269	WP_171452244.1		6568719	6570320	singleton	+	533	41362547	WP_171452244.1	PKD domain-containing protein
MXAN_RS25600	MXAN_5270	WP_011555237.1		6570418	6571386	singleton	-	322	41362548	WP_011555237.1	hypothetical protein
MXAN_RS25605	MXAN_5271	WP_225909415.1		6571673	6572398	Operon 1193	+	241	41362549	WP_225909415.1	helix-turn-helix transcriptional regulator				GO:0006355			regulation of DNA-templated transcription|0006355||IEA
MXAN_RS37010	MXAN_5272	WP_011555239.1		6572448	6572666	singleton	-	72	41364752	hypothetical protein
MXAN_RS25610	MXAN_5273	WP_011555240.1		6572801	6573088	Operon 1193	+	95	41362550	WP_011555240.1	hypothetical protein
MXAN_RS25615	MXAN_5274	WP_225909416.1		6573117	6573983	Operon 1193	+	288	41362551	WP_225909416.1	helix-turn-helix transcriptional regulator				GO:0006355,GO:0003700,GO:0043565		DNA-binding transcription factor activity|0003700||IEA,sequence-specific DNA binding|0043565||IEA	regulation of DNA-templated transcription|0006355||IEA
MXAN_RS25620	MXAN_5275	WP_011555242.1		6574129	6575934	Operon 1193	+	601	41362552	WP_011555242.1	ABC transporter ATP-binding protein				GO:0005524,GO:0016887,GO:0042626,GO:0140359,GO:0055052	ATP-binding cassette (ABC) transporter complex%2C substrate-binding subunit-containing|0055052||IEA	ATP binding|0005524||IEA,ATP hydrolysis activity|0016887||IEA,ATPase-coupled transmembrane transporter activity|0042626||IEA,ABC-type transporter activity|0140359||IEA
MXAN_RS25625	MXAN_5276	WP_020477781.1		6575934	6577712	singleton	+	592	41362553	WP_020477781.1	ABC transporter ATP-binding protein				GO:0005524,GO:0016887,GO:0042626,GO:0140359,GO:0055052	ATP-binding cassette (ABC) transporter complex%2C substrate-binding subunit-containing|0055052||IEA	ATP binding|0005524||IEA,ATP hydrolysis activity|0016887||IEA,ATPase-coupled transmembrane transporter activity|0042626||IEA,ABC-type transporter activity|0140359||IEA
MXAN_RS25630	MXAN_5277	WP_225909417.1		6577759	6579240	singleton	-	493	41362554	WP_225909417.1	DUF3943 domain-containing protein
MXAN_RS39150	MXAN_5278	WP_262417998.1		6580232	6581350	singleton	+	372	78824266	WP_262417998.1	MSCRAMM family adhesin SdrC
MXAN_RS25640	MXAN_5279	WP_011555246.1		6581907	6583025	singleton	-	372	41362556	WP_011555246.1	lipoprotein
MXAN_RS25645	MXAN_5280	WP_011555247.1		6583272	6583955	singleton	+	227	41362557	WP_011555247.1	hypothetical protein
MXAN_RS25650	MXAN_5281	WP_011555248.1		6584047	6586365	singleton	-	772	41362558	WP_011555248.1	hypothetical protein
MXAN_RS37835		WP_141276589.1		6586586	6586765	singleton	+	59	41364902	hypothetical protein
MXAN_RS25655	MXAN_5284	WP_225909418.1		6586926	6588080	singleton	-	384	41362559	WP_225909418.1	hypothetical protein
MXAN_RS25660	MXAN_5285	WP_020477784.1		6588389	6589558	singleton	-	389	41362560	WP_020477784.1	hypothetical protein
MXAN_RS25665	MXAN_5287	WP_225909419.1		6589793	6590227	singleton	-	144	41362561	WP_225909419.1	hypothetical protein
MXAN_RS25670	MXAN_5288	WP_020477786.1		6590560	6591378	singleton	+	272	41362562	WP_020477786.1	hypothetical protein
MXAN_RS25675	MXAN_5290	WP_011555257.1		6591593	6592675	singleton	+	360	41362563	WP_011555257.1	hypothetical protein
MXAN_RS25680	MXAN_5291	WP_011555258.1	mtgA	6592735	6593634	singleton	-	299	41362564	WP_011555258.1	monofunctional biosynthetic peptidoglycan transglycosylase				GO:0009252,GO:0016763,GO:0009274,GO:0016020	peptidoglycan-based cell wall|0009274||IEA,membrane|0016020||IEA	pentosyltransferase activity|0016763||IEA	peptidoglycan biosynthetic process|0009252||IEA
MXAN_RS25685	MXAN_5292	WP_225909420.1		6593729	6595324	singleton	+	531	41362565	WP_225909420.1	DUF4034 domain-containing protein
MXAN_RS25690	MXAN_5293	WP_011555260.1		6595370	6597055	singleton	-	561	41362566	WP_011555260.1	hypothetical protein
MXAN_RS25695	MXAN_5295	WP_020477787.1		6597305	6598081	singleton	-	258	41362567	WP_020477787.1	collagen-like protein
MXAN_RS25700	MXAN_5296	WP_225909421.1		6598363	6599433	singleton	-	356	41362568	WP_225909421.1	hypothetical protein
MXAN_RS25705	MXAN_5297	WP_225909422.1		6599543	6600613	singleton	-	356	41362569	WP_225909422.1	hypothetical protein
MXAN_RS25710	MXAN_5299	WP_011555265.1		6600741	6602876	singleton	+	711	41362570	WP_011555265.1	S9 family peptidase
MXAN_RS25715	MXAN_5300	WP_225909423.1		6603119	6603616	Operon 324	+	165	41362571	hypothetical protein
MXAN_RS38235	MXAN_5301	WP_011555267.1		6603641	6603781	Operon 324	+	46	51987699	WP_011555267.1	hypothetical protein
MXAN_RS25720	MXAN_5302	WP_011555268.1		6603818	6604036	Operon 324	+	72	41362572	WP_011555268.1	hypothetical protein
MXAN_RS25725	MXAN_5303	WP_225909424.1		6604229	6604702	singleton	-	157	41362573	WP_225909424.1	hypothetical protein
MXAN_RS25730	MXAN_5304	WP_011555270.1		6604790	6607675	singleton	-	961	41362574	WP_011555270.1	YncE family protein
MXAN_RS25735	MXAN_5305	WP_216608764.1		6607980	6610682	Operon 323	+	900	41362575	WP_216608764.1	LuxR C-terminal-related transcriptional regulator				GO:0006355			regulation of DNA-templated transcription|0006355||IEA
MXAN_RS25740	MXAN_5306	WP_011555272.1		6610875	6611423	Operon 323	+	182	41362576	WP_011555272.1	GNAT family N-acetyltransferase				GO:0008080,GO:0016746		N-acetyltransferase activity|0008080||IEA,acyltransferase activity|0016746||IEA
MXAN_RS25745	MXAN_5307	WP_011555273.1		6611420	6611680	Operon 323	+	86	41362577	WP_011555273.1	YdeI/OmpD-associated family protein
MXAN_RS38830		WP_225909425.1		6611703	6612287	singleton	+	194	70676600	hypothetical protein
MXAN_RS38240	MXAN_5308	WP_011555274.1		6612348	6613382	singleton	+	344	51987700	hypothetical protein
MXAN_RS25760	MXAN_5309	WP_011555275.1		6613402	6613776	singleton	-	124	41362579	WP_011555275.1	cupin domain-containing protein
MXAN_RS25765	MXAN_5310	WP_011555276.1		6613968	6614168	singleton	-	66	41362580	WP_011555276.1	cold-shock protein				GO:0001072,GO:0003676,GO:0003723,GO:0005829	cytosol|0005829||IEA	transcription antitermination factor activity%2C RNA binding|0001072||IEA,nucleic acid binding|0003676||IEA,RNA binding|0003723||IEA
MXAN_RS25770	MXAN_5311	WP_011555277.1		6614519	6615085	Operon 322	+	188	41362581	WP_011555277.1	periplasmic heavy metal sensor
MXAN_RS37020		WP_043611505.1		6615132	6615359	Operon 322	+	75	41364754	WP_043611505.1	hypothetical protein
MXAN_RS25780	MXAN_5313	WP_011555279.1		6615375	6616055	Operon 322	+	226	41362582	WP_011555279.1	response regulator transcription factor				GO:0000160,GO:0006355,GO:0000156,GO:0003677		phosphorelay response regulator activity|0000156||IEA,DNA binding|0003677||IEA	phosphorelay signal transduction system|0000160||IEA,regulation of DNA-templated transcription|0006355||IEA
MXAN_RS25785	MXAN_5314	WP_011555280.1		6616052	6617452	Operon 322	+	466	41362583	WP_011555280.1	HAMP domain-containing sensor histidine kinase
MXAN_RS25790	MXAN_5315	WP_026113752.1		6617461	6618291	singleton	-	276	41362584	WP_026113752.1	carboxypeptidase regulatory-like domain-containing protein
MXAN_RS25795	MXAN_5316	WP_020477792.1		6618392	6619249	singleton	-	285	41362585	WP_020477792.1	ABC transporter permease				GO:0042626,GO:0140359		ATPase-coupled transmembrane transporter activity|0042626||IEA,ABC-type transporter activity|0140359||IEA
MXAN_RS25800	MXAN_5317	WP_011555283.1		6619246	6620238	Operon 514	-	330	41362586	WP_011555283.1	ABC transporter ATP-binding protein				GO:0005524		ATP binding|0005524||IEA
MXAN_RS25805	MXAN_5318	WP_011555284.1	cyoE	6620268	6621152	Operon 514	-	294	41362587	WP_011555284.1	heme o synthase				GO:0006783,GO:0008495,GO:0016020	membrane|0016020||IEA	protoheme IX farnesyltransferase activity|0008495||IEA	heme biosynthetic process|0006783||IEA
MXAN_RS25810	MXAN_5319	WP_026113753.1		6621470	6623833	singleton	-	787	41362588	WP_026113753.1	tetratricopeptide repeat protein
MXAN_RS25815				6624027	6624102				41362589	tRNA-Ala
MXAN_RS25820	MXAN_5321	WP_011555286.1		6624209	6624835	Operon 998	+	208	41362590	WP_011555286.1	DUF2760 domain-containing protein
MXAN_RS25825	MXAN_5322	WP_011555287.1		6624897	6626759	Operon 998	+	620	41362591	WP_011555287.1	Hsp70 family protein				GO:0005524,GO:0051082,GO:0140662		ATP binding|0005524||IEA,unfolded protein binding|0051082||IEA,ATP-dependent protein folding chaperone|0140662||IEA
MXAN_RS25830	MXAN_5323	WP_011555288.1		6626785	6629562	Operon 998	+	925	41362592	WP_011555288.1	Hsp70 family protein				GO:0005524,GO:0140662		ATP binding|0005524||IEA,ATP-dependent protein folding chaperone|0140662||IEA
MXAN_RS25835	MXAN_5324	WP_011555289.1		6629638	6630036	singleton	-	132	41362593	WP_011555289.1	hypothetical protein
MXAN_RS25840	MXAN_5325	WP_011555290.1		6630258	6632045	singleton	-	595	41362594	WP_011555290.1	bifunctional metallophosphatase/5'-nucleotidase				GO:0008253,GO:0046872		5'-nucleotidase activity|0008253||IEA,metal ion binding|0046872||IEA
MXAN_RS25845	MXAN_5326	WP_011555291.1		6632091	6633341	singleton	-	416	41362595	WP_011555291.1	myxosortase-dependent phytase-like phosphatase
MXAN_RS25850	MXAN_5327	WP_011555292.1	gmd	6633484	6634458	Operon 999	+	324	41362596	WP_011555292.1	GDP-mannose 4%2C6-dehydratase				GO:0000271,GO:0019673,GO:0008446		GDP-mannose 4%2C6-dehydratase activity|0008446||IEA	polysaccharide biosynthetic process|0000271||IEA,GDP-mannose metabolic process|0019673||IEA
MXAN_RS25855	MXAN_5328	WP_011555293.1		6634459	6635385	Operon 999	+	308	41362597	WP_011555293.1	GDP-mannose 4%2C6-dehydratase
MXAN_RS25860	MXAN_5329	WP_011555294.1		6635542	6636336	Operon 1210	-	264	41362598	WP_011555294.1	hypothetical protein
MXAN_RS25865	MXAN_5330	WP_011555295.1		6636351	6636872	singleton	+	173	41362599	WP_011555295.1	NADAR family protein
MXAN_RS25870	MXAN_5331	WP_011555296.1		6636876	6637430	Operon 1210	-	184	41362600	WP_011555296.1	hypothetical protein
MXAN_RS25875	MXAN_5332	WP_011555297.1		6637439	6638524	Operon 1210	-	361	41362601	WP_011555297.1	glycosyltransferase family 4 protein				GO:0016757		glycosyltransferase activity|0016757||IEA
MXAN_RS25880	MXAN_5333	WP_011555298.1		6638572	6640812	Operon 147	+	746	41362602	WP_011555298.1	glycosyltransferase family 4 protein				GO:0016757		glycosyltransferase activity|0016757||IEA
MXAN_RS25885	MXAN_5334	WP_011555299.1		6640809	6641573	Operon 147	+	254	41362603	WP_011555299.1	hypothetical protein
MXAN_RS25890	MXAN_5335	WP_011555300.1		6641727	6642548	singleton	+	273	41362604	WP_011555300.1	dolichyl-phosphate beta-glucosyltransferase				GO:0006486,GO:0004581		dolichyl-phosphate beta-glucosyltransferase activity|0004581||IEA	protein glycosylation|0006486||IEA
MXAN_RS25895	MXAN_5336	WP_011555301.1		6642709	6646488	singleton	+	1259	41362605	WP_011555301.1	FAD-dependent oxidoreductase				GO:0016491		oxidoreductase activity|0016491||IEA
MXAN_RS25900	MXAN_5337	WP_011555302.1		6646511	6647182	singleton	-	223	41362606	WP_011555302.1	hypothetical protein
MXAN_RS25905	MXAN_5338	WP_011555303.1		6647366	6647863	Operon 1169	+	165	41362607	WP_011555303.1	SixA phosphatase family protein
MXAN_RS25910	MXAN_5339	WP_011555304.1	cyaY	6647877	6648209	Operon 1169	+	110	41362608	WP_011555304.1	iron donor protein CyaY				GO:0016226,GO:0005506		iron ion binding|0005506||IEA	iron-sulfur cluster assembly|0016226||IEA
MXAN_RS25915	MXAN_5340	WP_011555305.1		6648197	6649837	singleton	-	546	41362609	WP_011555305.1	diguanylate cyclase				GO:0009966,GO:0009975		cyclase activity|0009975||IEA	regulation of signal transduction|0009966||IEA
MXAN_RS25920	MXAN_5341	WP_011555306.1	frr	6649837	6650394	Operon 508	-	185	41362610	WP_011555306.1	ribosome recycling factor				GO:0006412,GO:0008135		translation factor activity%2C RNA binding|0008135||IEA	translation|0006412||IEA
MXAN_RS25925	MXAN_5342	WP_011555307.1	pyrH	6650433	6651185	Operon 508	-	250	41362611	WP_011555307.1	UMP kinase				GO:0006221,GO:0015949,GO:0033862,GO:0005737	cytoplasm|0005737||IEA	UMP kinase activity|0033862||IEA	pyrimidine nucleotide biosynthetic process|0006221||IEA,nucleobase-containing small molecule interconversion|0015949||IEA
MXAN_RS25930	MXAN_5343	WP_011555308.1	tsf	6651404	6652057	Operon 508	-	217	41362612	WP_011555308.1	translation elongation factor Ts				GO:0006414,GO:0003746		translation elongation factor activity|0003746||IEA	translational elongation|0006414||IEA
MXAN_RS25935	MXAN_5344	WP_020477795.1	rpsB	6652214	6653188	Operon 508	-	324	41362613	WP_020477795.1	30S ribosomal protein S2				GO:0006412,GO:0003735,GO:0015935	small ribosomal subunit|0015935||IEA	structural constituent of ribosome|0003735||IEA	translation|0006412||IEA
MXAN_RS25940	MXAN_5345	WP_011555310.1	secA	6653571	6656393	Operon 508	-	940	41362614	WP_011555310.1	preprotein translocase subunit SecA				GO:0006605,GO:0006886,GO:0017038,GO:0005524		ATP binding|0005524||IEA	protein targeting|0006605||IEA,intracellular protein transport|0006886||IEA,protein import|0017038||IEA
MXAN_RS25945	MXAN_5346	WP_011555311.1	rlmM	6656744	6657766	Operon 1170	+	340	41362615	WP_011555311.1	23S rRNA (cytidine(2498)-2'-O)-methyltransferase RlmM				GO:0008168		methyltransferase activity|0008168||IEA
MXAN_RS25950	MXAN_5347	WP_011555312.1		6657809	6658513	Operon 1170	+	234	41362616	WP_011555312.1	diguanylate cyclase
MXAN_RS25955	MXAN_5348	WP_011555313.1		6658759	6659676	singleton	-	305	41362617	WP_011555313.1	M23 family metallopeptidase				GO:0004222		metalloendopeptidase activity|0004222||IEA
MXAN_RS25960	MXAN_5349	WP_011555314.1		6659896	6660693	singleton	-	265	41362618	WP_011555314.1	Stp1/IreP family PP2C-type Ser/Thr phosphatase				GO:0006470,GO:0004722		protein serine/threonine phosphatase activity|0004722||IEA	protein dephosphorylation|0006470||IEA
MXAN_RS25965	MXAN_5350	WP_011555315.1	recN	6660755	6662491	Operon 682	-	578	41362619	WP_011555315.1	DNA repair protein RecN				GO:0006281,GO:0006310,GO:0005524		ATP binding|0005524||IEA	DNA repair|0006281||IEA,DNA recombination|0006310||IEA
MXAN_RS25970	MXAN_5351	WP_011555316.1		6662637	6665888	Operon 682	-	1083	41362620	WP_011555316.1	DEAD/DEAH box helicase				GO:0005524,GO:0140658		ATP binding|0005524||IEA,ATP-dependent chromatin remodeler activity|0140658||IEA
MXAN_RS25975	MXAN_5352	WP_011555317.1		6666289	6666843	Operon 1171	+	184	41362621	WP_011555317.1	adenine phosphoribosyltransferase				GO:0009116,GO:0003999		adenine phosphoribosyltransferase activity|0003999||IEA	nucleoside metabolic process|0009116||IEA
MXAN_RS25980	MXAN_5353	WP_011555318.1		6667140	6667970	Operon 1171	+	276	41362622	WP_011555318.1	alpha/beta fold hydrolase
MXAN_RS25985	MXAN_5354	WP_225909426.1		6667984	6668658	singleton	-	224	41362623	hypothetical protein
MXAN_RS38245	MXAN_5355	WP_153881079.1		6668668	6668835	singleton	-	55	51987701	WP_153881079.1	hypothetical protein
MXAN_RS25990	MXAN_5356	WP_011555321.1		6668961	6669569	Operon 1171	+	202	41362624	WP_011555321.1	TetR family transcriptional regulator				GO:0003677		DNA binding|0003677||IEA
MXAN_RS25995	MXAN_5357	WP_011555322.1		6669566	6670777	Operon 1171	+	403	41362625	WP_011555322.1	MFS transporter
MXAN_RS26000	MXAN_5358	WP_026113756.1	coaD	6670777	6671274	Operon 1171	+	165	41362626	WP_026113756.1	pantetheine-phosphate adenylyltransferase				GO:0015937,GO:0004595		pantetheine-phosphate adenylyltransferase activity|0004595||IEA	coenzyme A biosynthetic process|0015937||IEA
MXAN_RS26005	MXAN_5359	WP_011555324.1		6671271	6672017	Operon 1171	+	248	41362627	WP_011555324.1	MBL fold metallo-hydrolase
MXAN_RS26010	MXAN_5360	WP_020477798.1		6672072	6673985	singleton	-	637	41362628	WP_020477798.1	alpha-amylase family glycosyl hydrolase				GO:0005975,GO:0003824		catalytic activity|0003824||IEA	carbohydrate metabolic process|0005975||IEA
MXAN_RS26015	MXAN_5361	WP_011555326.1		6674228	6675838	singleton	+	536	41362629	WP_011555326.1	bifunctional metallophosphatase/5'-nucleotidase				GO:0008253,GO:0046872		5'-nucleotidase activity|0008253||IEA,metal ion binding|0046872||IEA
MXAN_RS26020	MXAN_5362	WP_011555327.1		6675854	6676630	Operon 681	-	258	41362630	WP_011555327.1	YdcF family protein
MXAN_RS26025	MXAN_5363	WP_026113757.1		6676646	6677491	Operon 681	-	281	41362631	WP_026113757.1	NAD(+)/NADH kinase
MXAN_RS26030	MXAN_5364	WP_011555329.1		6677567	6679024	Operon 681	-	485	41362632	WP_011555329.1	sigma-54-dependent transcriptional regulator				GO:0006355,GO:0005524		ATP binding|0005524||IEA	regulation of DNA-templated transcription|0006355||IEA
MXAN_RS26035	MXAN_5365	WP_011555330.1		6679021	6680604	Operon 681	-	527	41362633	WP_011555330.1	ATP-binding protein
MXAN_RS26040	MXAN_5366	WP_011555331.1		6680774	6681736	Operon 186	-	320	41362634	WP_011555331.1	GGDEF domain-containing protein
MXAN_RS26045	MXAN_5367	WP_011555332.1		6681841	6682632	Operon 1168	+	263	41362635	WP_011555332.1	glycosyltransferase family 2 protein				GO:0016757		glycosyltransferase activity|0016757||IEA
MXAN_RS26050	MXAN_5368	WP_011555333.1		6682640	6683488	Operon 1168	+	282	41362636	WP_011555333.1	ChbG/HpnK family deacetylase
MXAN_RS26055	MXAN_5369	WP_011555334.1		6683461	6684129	Operon 186	-	222	41362637	WP_011555334.1	class I SAM-dependent methyltransferase				GO:0008168,GO:1904047		methyltransferase activity|0008168||IEA,S-adenosyl-L-methionine binding|1904047||IEA
MXAN_RS26060	MXAN_5370	WP_011555335.1		6684126	6685259	Operon 186	-	377	41362638	WP_011555335.1	mannosyltransferase family protein				GO:0006506,GO:0000009,GO:0004376		alpha-1%2C6-mannosyltransferase activity|0000009||IEA,glycolipid mannosyltransferase activity|0004376||IEA	GPI anchor biosynthetic process|0006506||IEA
MXAN_RS26065	MXAN_5371	WP_011555336.1	fadJ	6685351	6687591	Operon 186	-	746	41362639	WP_011555336.1	fatty acid oxidation complex subunit alpha FadJ				GO:0006635,GO:0003857,GO:0008692,GO:0016491,GO:0051287		3-hydroxyacyl-CoA dehydrogenase activity|0003857||IEA,3-hydroxybutyryl-CoA epimerase activity|0008692||IEA,oxidoreductase activity|0016491||IEA,NAD binding|0051287||IEA	fatty acid beta-oxidation|0006635||IEA
MXAN_RS26070	MXAN_5372	WP_011555337.1	fadI	6687591	6688892	Operon 186	-	433	41362640	WP_011555337.1	acetyl-CoA C-acyltransferase FadI
MXAN_RS26075	MXAN_5373	WP_011555338.1	hemE	6689029	6690075	Operon 186	-	348	41362641	WP_011555338.1	uroporphyrinogen decarboxylase				GO:0006779,GO:0004853		uroporphyrinogen decarboxylase activity|0004853||IEA	porphyrin-containing compound biosynthetic process|0006779||IEA
MXAN_RS26080	MXAN_5374	WP_225909427.1		6690129	6692474	Operon 186	-	781	41362642	WP_225909427.1	alpha-amylase family glycosyl hydrolase				GO:0005975,GO:0003824		catalytic activity|0003824||IEA	carbohydrate metabolic process|0005975||IEA
MXAN_RS26085	MXAN_5375	WP_216608941.1		6692489	6693985	singleton	-	498	41362643	WP_216608941.1	hypothetical protein
MXAN_RS26090	MXAN_5376	WP_225909428.1		6694023	6696449	singleton	-	808	41362644	WP_225909428.1	glycogen debranching protein
MXAN_RS26095	MXAN_5377	WP_011555342.1		6696704	6697792	singleton	+	362	41362645	WP_011555342.1	ABC transporter ATP-binding protein				GO:0005524,GO:0016887,GO:0042626,GO:0140359		ATP binding|0005524||IEA,ATP hydrolysis activity|0016887||IEA,ATPase-coupled transmembrane transporter activity|0042626||IEA,ABC-type transporter activity|0140359||IEA
MXAN_RS26100	MXAN_5378	WP_011555343.1		6697789	6699969	Operon 1167	+	726	41362646	WP_011555343.1	extracellular solute-binding protein
MXAN_RS26105	MXAN_5379	WP_011555344.1		6699966	6700814	Operon 1167	+	282	41362647	WP_011555344.1	sugar ABC transporter permease				GO:0008643,GO:0042626,GO:0140359		ATPase-coupled transmembrane transporter activity|0042626||IEA,ABC-type transporter activity|0140359||IEA	carbohydrate transport|0008643||IEA
MXAN_RS26110	MXAN_5380	WP_225909429.1		6700820	6703711	singleton	+	963	41362648	WP_225909429.1	IPT/TIG domain-containing protein
MXAN_RS26115				6703858	6703929		+		41362649	tRNA-Val
MXAN_RS26120				6703945	6704021		+		41362650	tRNA-Asp
MXAN_RS26125				6704111	6704184		+		41362651	tRNA-Asp
MXAN_RS26130	MXAN_5384	WP_231405654.1		6704351	6704686	singleton	+	111	41362652	WP_231405654.1	hypothetical protein
MXAN_RS26135	MXAN_5385	WP_011555347.1		6704831	6705283	singleton	+	150	41362653	WP_011555347.1	GNAT family N-acetyltransferase				GO:0008080,GO:0016746		N-acetyltransferase activity|0008080||IEA,acyltransferase activity|0016746||IEA
MXAN_RS26140	MXAN_5386	WP_043611520.1		6705462	6706547	singleton	+	361	41362654	WP_043611520.1	MBL fold metallo-hydrolase
MXAN_RS26145	MXAN_5387	WP_020477801.1		6706777	6708336	singleton	-	519	41362655	WP_020477801.1	hypothetical protein
MXAN_RS39155	MXAN_5388	WP_255508193.1		6708605	6708739	singleton	-	44	78824267	WP_255508193.1	hypothetical protein
MXAN_RS26150	MXAN_5389	WP_011555351.1		6709014	6710147	singleton	+	377	41362656	WP_011555351.1	NAD-dependent epimerase/dehydratase family protein				GO:0003824		catalytic activity|0003824||IEA
MXAN_RS26155	MXAN_5390	WP_011555352.1		6710392	6710658	singleton	+	88	41362657	WP_011555352.1	hypothetical protein
MXAN_RS26160	MXAN_5391	WP_020477804.1		6711252	6712457	singleton	-	401	41362658	WP_020477804.1	hypothetical protein
MXAN_RS37845		WP_141276859.1		6712578	6712955	singleton	-	125	41364904	hypothetical protein
MXAN_RS26165	MXAN_5392	WP_225909431.1		6712981	6714276	singleton	+	431	41362659	WP_225909431.1	M57 family metalloprotease
MXAN_RS39390				6714633	6714752	singleton	+		92289310	uncharacterized gene	hypothetical protein	incomplete%3B partial in the middle of a contig%3B missing C-terminus
MXAN_RS26175	MXAN_5394	WP_011555356.1		6714942	6715967	singleton	-	341	41362660	WP_011555356.1	serine protease				GO:0006508,GO:0004252,GO:0008233,GO:0008236		serine-type endopeptidase activity|0004252||IEA,peptidase activity|0008233||IEA,serine-type peptidase activity|0008236||IEA	proteolysis|0006508||IEA
MXAN_RS38250	MXAN_5395	WP_011555357.1		6716750	6716926	singleton	-	58	51987702	WP_011555357.1	hypothetical protein
MXAN_RS26180	MXAN_5397	WP_011555359.1		6717227	6718090	singleton	+	287	41362661	WP_011555359.1	alpha/beta fold hydrolase
MXAN_RS26185	MXAN_5398	WP_011555360.1		6718110	6718517	singleton	-	135	41362662	WP_011555360.1	DUF1501 domain-containing protein
MXAN_RS26190	MXAN_5399	WP_011555361.1		6718484	6718906	singleton	-	140	41362663	WP_011555361.1	hypothetical protein
MXAN_RS26195	MXAN_5400	WP_011555362.1		6719618	6721291	singleton	+	557	41362664	WP_011555362.1	hypothetical protein
MXAN_RS37045		WP_231405839.1		6721908	6722114	singleton	+	68	41364757	WP_231405839.1	hypothetical protein
MXAN_RS26200	MXAN_5402	WP_225888000.1		6722370	6723707	singleton	+	445	41362665	WP_225888000.1	cytochrome B6
MXAN_RS26210	MXAN_5404	WP_216609407.1		6724436	6725404	singleton	-	322	41362667	WP_216609407.1	DUF6624 domain-containing protein
MXAN_RS26215	MXAN_5405	WP_020477811.1		6725741	6726985	singleton	+	414	41362668	WP_020477811.1	hypothetical protein
MXAN_RS26220	MXAN_5406	WP_011555368.1		6727155	6727568	singleton	+	137	41362669	WP_011555368.1	DUF1801 domain-containing protein
MXAN_RS26225	MXAN_5407	WP_011555369.1		6727703	6728773	singleton	-	356	41362670	WP_011555369.1	linear amide C-N hydrolase
MXAN_RS26230	MXAN_5408	WP_011555370.1		6729113	6732955	singleton	-	1280	41362671	WP_011555370.1	Ig-like domain-containing protein
MXAN_RS26235		WP_020477813.1		6733155	6733388	singleton	+	77	41362672	WP_020477813.1	hypothetical protein
MXAN_RS26240	MXAN_5410	WP_020477814.1		6733475	6734734	Operon 475	-	419	41362673	WP_020477814.1	RNA polymerase sigma factor				GO:0016987		sigma factor activity|0016987||IEA
MXAN_RS26245	MXAN_5411	WP_020477815.1		6734734	6735135	Operon 475	-	133	41362674	WP_020477815.1	YciI family protein
MXAN_RS26250	MXAN_5412	WP_171452364.1		6735718	6737562	singleton	-	614	41362675	WP_171452364.1	M48 family metallopeptidase				GO:0006508,GO:0004222		metalloendopeptidase activity|0004222||IEA	proteolysis|0006508||IEA
MXAN_RS26255	MXAN_5413	WP_011555375.1		6737753	6739420	singleton	+	555	41362676	WP_011555375.1	hypothetical protein
MXAN_RS26260	MXAN_5414	WP_225909434.1		6739417	6742677	singleton	-	1086	41362677	WP_225909434.1	hypothetical protein
MXAN_RS39160		WP_020477816.1		6742840	6742968	singleton	-	42	78824268	hypothetical protein
MXAN_RS38255	MXAN_5415	WP_020477817.1		6743294	6743470	singleton	+	58	51987703	WP_020477817.1	hypothetical protein
MXAN_RS26265	MXAN_5416	WP_011555378.1		6743613	6744536	singleton	+	307	41362678	WP_011555378.1	hypothetical protein
MXAN_RS26270	MXAN_5417	WP_020477819.1		6745204	6747069	singleton	+	621	41362679	WP_020477819.1	S8 family serine peptidase				GO:0006508,GO:0008236		serine-type peptidase activity|0008236||IEA	proteolysis|0006508||IEA
MXAN_RS26280	MXAN_5418	WP_011555380.1		6747364	6747993	singleton	+	209	41362680	WP_011555380.1	NUDIX hydrolase				GO:0046872		metal ion binding|0046872||IEA
MXAN_RS26285	MXAN_5419	WP_011555381.1		6748056	6750422	singleton	-	788	41362681	WP_011555381.1	ABC transporter permease				GO:0016020	membrane|0016020||IEA
MXAN_RS26290	MXAN_5420	WP_026113759.1		6750654	6751895	Operon 650	-	413	41362682	WP_026113759.1	amidohydrolase family protein
MXAN_RS26295	MXAN_5421	WP_011555383.1		6751913	6752374	Operon 650	-	153	41362683	WP_011555383.1	nucleoside deaminase				GO:0008270,GO:0052717		zinc ion binding|0008270||IEA,tRNA-specific adenosine-34 deaminase activity|0052717||IEA
MXAN_RS26300	MXAN_5422	WP_225909436.1		6752374	6753027	singleton	-	217	41362684	WP_225909436.1	ankyrin repeat domain-containing protein				GO:0005515		protein binding|0005515||IEA
MXAN_RS26305	MXAN_5423	WP_011555385.1		6753581	6754270	singleton	+	229	41362685	WP_011555385.1	phosphoribosyltransferase
MXAN_RS26310	MXAN_5424	WP_011555386.1		6754473	6754649	singleton	+	58	41362686	WP_011555386.1	FmdB family zinc ribbon protein
MXAN_RS26315	MXAN_5425	WP_074960267.1		6754702	6755874	singleton	+	390	41362687	WP_074960267.1	CapA family protein
MXAN_RS26320	MXAN_5426	WP_225909437.1		6755985	6757448	singleton	-	487	41362688	WP_225909437.1	RtcB family protein				GO:0006396,GO:0008452		RNA ligase activity|0008452||IEA	RNA processing|0006396||IEA
MXAN_RS26325	MXAN_5427	WP_011555389.1		6757471	6757893	singleton	-	140	41362689	WP_011555389.1	archease
MXAN_RS26330	MXAN_5428	WP_020477823.1		6757957	6759453	singleton	-	498	41362690	WP_020477823.1	MBL fold metallo-hydrolase
MXAN_RS26335	MXAN_5430	WP_020477824.1		6759822	6760343	singleton	-	173	41362691	WP_020477824.1	beta/gamma crystallin-related protein
MXAN_RS26340	MXAN_5431			6760648	6760902	singleton	+		41362692	uncharacterized gene	transposase domain-containing protein	incomplete%3B partial in the middle of a contig%3B missing N-terminus
MXAN_RS26345	MXAN_5432	WP_011555392.1		6761732	6762259	singleton	-	175	41362693	WP_011555392.1	beta/gamma crystallin-related protein
MXAN_RS26350	MXAN_5433	WP_225909439.1		6762380	6763867	singleton	-	495	41362694	WP_225909439.1	hypothetical protein
MXAN_RS26360	MXAN_5435	WP_011555395.1		6764436	6765461	singleton	-	341	41362696	WP_011555395.1	serine protease				GO:0006508,GO:0004252,GO:0008233,GO:0008236		serine-type endopeptidase activity|0004252||IEA,peptidase activity|0008233||IEA,serine-type peptidase activity|0008236||IEA	proteolysis|0006508||IEA
MXAN_RS26365	MXAN_5436			6765685	6766197	singleton	+		41362697	uncharacterized gene	IS3 family transposase	incomplete%3B partial in the middle of a contig%3B missing N-terminus and C-terminus			GO:0004803		transposase activity|0004803||IEA
MXAN_RS37055	MXAN_5438			6766355	6767352	singleton	+		41364759	uncharacterized gene	IS30 family transposase	frameshifted			GO:0004803		transposase activity|0004803||IEA
MXAN_RS26370		WP_020477827.1		6767336	6767569	singleton	+	77	41362698	WP_020477827.1	hypothetical protein
MXAN_RS26375	MXAN_5439	WP_225909441.1		6767880	6768722	singleton	+	280	41362699	WP_225909441.1	Hint domain-containing protein				GO:0016539,GO:0016540			intein-mediated protein splicing|0016539||IEA,protein autoprocessing|0016540||IEA
MXAN_RS26380	MXAN_5440	WP_231405656.1		6768883	6770571	singleton	+	562	41362700	WP_231405656.1	M1 family aminopeptidase				GO:0008237,GO:0008270		metallopeptidase activity|0008237||IEA,zinc ion binding|0008270||IEA
MXAN_RS26385	MXAN_5441	WP_011555399.1		6770590	6771429	singleton	+	279	41362701	WP_011555399.1	hypothetical protein
MXAN_RS26390	MXAN_5442	WP_100248067.1		6771599	6773152	singleton	+	517	41362702	WP_100248067.1	M4 family metallopeptidase
MXAN_RS26395	MXAN_5444	WP_225909442.1		6773197	6774036	singleton	+	279	41362703	WP_225909442.1	hypothetical protein
MXAN_RS37860	MXAN_5445	WP_141276668.1		6774098	6774991	singleton	-	297	41364907	WP_141276668.1	hypothetical protein
MXAN_RS26400		WP_225909443.1		6775070	6775354	singleton	-	94	41362704	WP_225909443.1	hypothetical protein
MXAN_RS38260		WP_020477834.1		6775491	6775631	singleton	+	46	51987704	WP_020477834.1	hypothetical protein
MXAN_RS26405	MXAN_5446	WP_225909444.1		6775635	6776012	singleton	-	125	41362705	WP_225909444.1	hypothetical protein
MXAN_RS38845				6776754	6776882	singleton	-		70676603	uncharacterized gene	transposase	incomplete%3B partial in the middle of a contig%3B missing N-terminus and C-terminus			GO:0006313,GO:0003677,GO:0004803		DNA binding|0003677||IEA,transposase activity|0004803||IEA	DNA transposition|0006313||IEA
MXAN_RS39165	MXAN_5448	WP_020477836.1		6777020	6778687	singleton	+	555	78824269	WP_020477836.1	RCC1 domain-containing protein
MXAN_RS26420	MXAN_5449	WP_011555407.1		6778797	6779546	singleton	-	249	41362708	WP_011555407.1	ferredoxin--NADP reductase				GO:0004324		ferredoxin-NADP+ reductase activity|0004324||IEA
MXAN_RS26425	MXAN_5450	WP_011555408.1		6779804	6780994	singleton	-	396	41362709	WP_011555408.1	hypothetical protein
MXAN_RS37870		WP_141276666.1		6781416	6781907	singleton	-	163	41364909	hypothetical protein
MXAN_RS26430	MXAN_5453	WP_020477838.1		6782268	6783950	singleton	+	560	41362710	WP_020477838.1	MXAN_5453 family MXYO-CTERM-anchored protein
MXAN_RS26435	MXAN_5454	WP_011555412.1		6784081	6788991	singleton	+	1636	41362711	WP_011555412.1	myxosortase-dependent M36 family metallopeptidase				GO:0004222,GO:0031240	external side of cell outer membrane|0031240||IEA	metalloendopeptidase activity|0004222||IEA
MXAN_RS26440	MXAN_5455	WP_020477839.1		6789122	6791353	singleton	-	743	41362712	WP_020477839.1	Ig-like domain-containing protein
MXAN_RS26445	MXAN_5456	WP_011555414.1		6791812	6796824	singleton	-	1670	41362713	WP_011555414.1	OTU domain-containing protein
MXAN_RS26450	MXAN_5457	WP_011555415.1		6796843	6797820	Operon 539	-	325	41362714	WP_011555415.1	peptidoglycan-binding domain-containing protein
MXAN_RS26455	MXAN_5459	WP_225888024.1		6797845	6798231	Operon 539	-	128	41362715	WP_225888024.1	hypothetical protein
MXAN_RS26460	MXAN_5460	WP_011555418.1		6798501	6800579	Operon 269	+	692	41362716	WP_011555418.1	prolyl oligopeptidase family serine peptidase
MXAN_RS26465	MXAN_5461	WP_011555419.1		6800758	6801846	Operon 269	+	362	41362717	WP_011555419.1	fatty acid desaturase				GO:0006629			lipid metabolic process|0006629||IEA
MXAN_RS26470	MXAN_5462	WP_011555420.1		6801849	6802571	Operon 269	+	240	41362718	WP_011555420.1	hypothetical protein
MXAN_RS26475	MXAN_5463	WP_011555421.1		6802564	6803640	Operon 269	+	358	41362719	WP_011555421.1	YheT family hydrolase
MXAN_RS26480	MXAN_5464	WP_225888026.1		6803561	6804013	singleton	+	150	41362720	WP_225888026.1	acyl-CoA thioesterase				GO:0016790		thiolester hydrolase activity|0016790||IEA
MXAN_RS26485	MXAN_5465	WP_011555423.1		6804065	6804562	singleton	-	165	41362721	WP_011555423.1	GNAT family N-acetyltransferase				GO:0008080,GO:0016746		N-acetyltransferase activity|0008080||IEA,acyltransferase activity|0016746||IEA
MXAN_RS26490	MXAN_5466	WP_225909446.1		6804997	6806523	singleton	+	508	41362722	WP_225909446.1	ricin-type beta-trefoil lectin domain protein
MXAN_RS26495	MXAN_5467	WP_011555425.1		6806659	6807678	singleton	+	339	41362723	WP_011555425.1	metallophosphoesterase				GO:0016787		hydrolase activity|0016787||IEA
MXAN_RS26500	MXAN_5468	WP_020477844.1		6807807	6808349	singleton	+	180	41362724	WP_020477844.1	hypothetical protein
MXAN_RS26505	MXAN_5469	WP_011555427.1		6808353	6809249	singleton	-	298	41362725	WP_011555427.1	NAD-dependent epimerase/dehydratase family protein				GO:0003824		catalytic activity|0003824||IEA
MXAN_RS26510	MXAN_5470	WP_225909447.1		6809611	6812055	Operon 606	+	814	41362726	WP_225909447.1	carboxypeptidase-like regulatory domain-containing protein
MXAN_RS26515	MXAN_5471	WP_011555429.1		6812186	6812812	Operon 606	+	208	41362727	WP_011555429.1	glutathione S-transferase family protein				GO:0006749,GO:0005515		protein binding|0005515||IEA	glutathione metabolic process|0006749||IEA
MXAN_RS26520	MXAN_5472	WP_011555430.1		6812907	6813110	Operon 606	+	67	41362728	WP_011555430.1	hypothetical protein
MXAN_RS26525	MXAN_5473	WP_011555432.1		6813136	6813324	singleton	-	62	41362729	WP_011555432.1	hypothetical protein
MXAN_RS26530		WP_020477846.1		6813385	6813762	Operon 606	+	125	41362730	WP_020477846.1	hypothetical protein
MXAN_RS38855				6814077	6814586	singleton	+		70676605	uncharacterized gene	cation transporter	incomplete%3B partial in the middle of a contig%3B missing C-terminus			GO:0006812,GO:0055085,GO:0008324,GO:0016020	membrane|0016020||IEA	monoatomic cation transmembrane transporter activity|0008324||IEA	monoatomic cation transport|0006812||IEA,transmembrane transport|0055085||IEA
MXAN_RS38860		WP_020477849.1		6814685	6814891	singleton	+	68	70676606	WP_020477849.1	hypothetical protein
MXAN_RS26550	MXAN_5476	WP_011555434.1		6815045	6817795	singleton	-	916	41362731	WP_011555434.1	M16 family metallopeptidase				GO:0046872		metal ion binding|0046872||IEA
MXAN_RS26555	MXAN_5477	WP_011555435.1		6818068	6818319	singleton	+	83	41362732	WP_011555435.1	hypothetical protein
MXAN_RS26560	MXAN_5478	WP_020477851.1		6818543	6818935	singleton	+	130	41362733	WP_020477851.1	LysM peptidoglycan-binding domain-containing protein
MXAN_RS26565	MXAN_5479	WP_011555437.1		6818983	6819543	singleton	-	186	41362734	WP_011555437.1	sugar O-acetyltransferase				GO:0016407		acetyltransferase activity|0016407||IEA
MXAN_RS26570	MXAN_5480	WP_011555438.1		6819742	6820677	singleton	+	311	41362735	WP_011555438.1	LysR family transcriptional regulator
MXAN_RS26575	MXAN_5481	WP_011555439.1		6820724	6821638	singleton	-	304	41362736	WP_011555439.1	spermidine synthase
MXAN_RS26580	MXAN_5482	WP_011555440.1		6821731	6823851	singleton	+	706	41362737	WP_011555440.1	ATP-binding domain-containing protein
MXAN_RS26585	MXAN_5483	WP_020480664.1		6823820	6825517	singleton	-	565	41362738	WP_020480664.1	PAS domain-containing sensor histidine kinase
MXAN_RS37335	MXAN_5484	WP_026113761.1		6825703	6826374	singleton	-	223	41364802	WP_026113761.1	hypothetical protein
MXAN_RS26595	MXAN_5485	WP_011555443.1		6826589	6827899	singleton	+	436	41362739	WP_011555443.1	pectin acetylesterase-family hydrolase				GO:0016787		hydrolase activity|0016787||IEA
MXAN_RS26600	MXAN_5486	WP_011555444.1		6828056	6829066	singleton	+	336	41362740	WP_011555444.1	metal-dependent hydrolase				GO:0016787,GO:0046872,GO:0016020	membrane|0016020||IEA	hydrolase activity|0016787||IEA,metal ion binding|0046872||IEA
MXAN_RS26605	MXAN_5487	WP_011555445.1		6829136	6830572	Operon 2	-	478	41362741	WP_011555445.1	DUF1552 domain-containing protein
MXAN_RS26610	MXAN_5488	WP_228556439.1		6830578	6832068	Operon 2	-	496	41362742	WP_228556439.1	DUF1592 domain-containing protein
MXAN_RS26615	MXAN_5489	WP_011555447.1	rpiA	6832481	6833191	singleton	-	236	41362743	WP_011555447.1	ribose-5-phosphate isomerase RpiA				GO:0009052,GO:0004751		ribose-5-phosphate isomerase activity|0004751||IEA	pentose-phosphate shunt%2C non-oxidative branch|0009052||IEA
MXAN_RS26620	MXAN_5490	WP_225909450.1		6833268	6834635	singleton	-	455	41362744	WP_225909450.1	SBBP repeat-containing protein
MXAN_RS26625	MXAN_5491	WP_011555449.1		6834797	6835552	singleton	-	251	41362745	WP_011555449.1	outer membrane beta-barrel protein
MXAN_RS26630	MXAN_5492	WP_225909451.1		6835735	6836622	singleton	+	295	41362746	WP_225909451.1	LysR family transcriptional regulator				GO:0006355,GO:0003677,GO:0003700		DNA binding|0003677||IEA,DNA-binding transcription factor activity|0003700||IEA	regulation of DNA-templated transcription|0006355||IEA
MXAN_RS26635	MXAN_5493	WP_216609061.1		6836671	6841386	singleton	+	1571	41362747	WP_216609061.1	trypsin-like peptidase domain-containing protein
MXAN_RS26640	MXAN_5494	WP_011555452.1		6841383	6842465	singleton	+	360	41362748	WP_011555452.1	trypsin-like serine peptidase				GO:0006508,GO:0004252		serine-type endopeptidase activity|0004252||IEA	proteolysis|0006508||IEA
MXAN_RS26645	MXAN_5495	WP_011555453.1		6842472	6843788	singleton	-	438	41362749	WP_011555453.1	right-handed parallel beta-helix repeat-containing protein
MXAN_RS26650	MXAN_5496	WP_011555454.1		6843894	6844262	singleton	+	122	41362750	WP_011555454.1	arsenate reductase family protein
MXAN_RS26655	MXAN_5497	WP_216609060.1		6844352	6845212	singleton	+	286	41362751	WP_216609060.1	general secretion pathway protein GspE
MXAN_RS26660	MXAN_5498	WP_225909452.1		6845398	6846342	singleton	+	314	41362752	WP_225909452.1	Circumsporozoite protein
MXAN_RS26665	MXAN_5499	WP_011555457.1		6846384	6847556	singleton	+	390	41362753	WP_011555457.1	tetratricopeptide repeat protein
MXAN_RS26670	MXAN_5500	WP_011555458.1		6847576	6848460	Operon 561	-	294	41362754	WP_011555458.1	SGNH/GDSL hydrolase family protein
MXAN_RS26675	MXAN_5501	WP_011555459.1		6848479	6849246	Operon 561	-	255	41362755	WP_011555459.1	alpha/beta fold hydrolase
MXAN_RS26680	MXAN_5502	WP_011555460.1		6849351	6850115	Operon 211	-	254	41362756	WP_011555460.1	amino acid ABC transporter ATP-binding protein				GO:0005524,GO:0016887,GO:0042626,GO:0140359		ATP binding|0005524||IEA,ATP hydrolysis activity|0016887||IEA,ATPase-coupled transmembrane transporter activity|0042626||IEA,ABC-type transporter activity|0140359||IEA
MXAN_RS26685	MXAN_5503	WP_011555461.1		6850112	6851557	Operon 211	-	481	41362757	WP_011555461.1	ABC transporter substrate-binding protein/permease
MXAN_RS26690	MXAN_5504	WP_011555462.1		6851742	6852158	singleton	+	138	41362758	WP_011555462.1	EamA family transporter
MXAN_RS26695	MXAN_5505	WP_011555463.1		6852295	6852990	Operon 1045	+	231	41362759	WP_011555463.1	response regulator				GO:0000160,GO:0000156		phosphorelay response regulator activity|0000156||IEA	phosphorelay signal transduction system|0000160||IEA
MXAN_RS26700	MXAN_5506	WP_011555464.1		6853112	6853705	Operon 1045	+	197	41362760	WP_011555464.1	RNA polymerase sigma factor				GO:0006352,GO:0016987		sigma factor activity|0016987||IEA	DNA-templated transcription initiation|0006352||IEA
MXAN_RS26705	MXAN_5507	WP_011555465.1		6853702	6856629	Operon 1045	+	975	41362761	WP_011555465.1	CHAT domain-containing protein
MXAN_RS26710	MXAN_5508	WP_011555466.1		6856663	6857199	Operon 1045	+	178	41362762	WP_011555466.1	hypothetical protein
MXAN_RS26715	MXAN_5509	WP_011555467.1		6857214	6860858	singleton	-	1214	41362763	WP_011555467.1	AAA family ATPase
MXAN_RS26720	MXAN_5510	WP_011555468.1		6861192	6863207	Operon 833	+	671	41362764	WP_011555468.1	YgiQ family radical SAM protein				GO:1904047		S-adenosyl-L-methionine binding|1904047||IEA
MXAN_RS26725	MXAN_5511	WP_011555469.1		6863279	6863899	Operon 833	+	206	41362765	WP_011555469.1	hypothetical protein
MXAN_RS26730	MXAN_5512	WP_026113763.1		6864044	6864559	Operon 833	+	171	41362766	WP_026113763.1	hypothetical protein
MXAN_RS26735	MXAN_5513	WP_225909453.1		6864611	6866239	singleton	-	542	41362767	WP_225909453.1	hypothetical protein
MXAN_RS26740	MXAN_5515	WP_020477855.1		6866459	6867469	singleton	+	336	41362768	WP_020477855.1	ChaN family lipoprotein
MXAN_RS26745	MXAN_5516	WP_011555474.1		6867572	6868492	singleton	-	306	41362769	WP_011555474.1	RluA family pseudouridine synthase				GO:0001522,GO:0009451,GO:0003723,GO:0009982		RNA binding|0003723||IEA,pseudouridine synthase activity|0009982||IEA	pseudouridine synthesis|0001522||IEA,RNA modification|0009451||IEA
MXAN_RS26750	MXAN_5517	WP_331274238.1		6868789	6869541	singleton	+	250	41362770	WP_331274238.1	serine/threonine-protein kinase				GO:0006468,GO:0004674,GO:0005524		protein serine/threonine kinase activity|0004674||IEA,ATP binding|0005524||IEA	protein phosphorylation|0006468||IEA
MXAN_RS26755	MXAN_5518	WP_011555476.1		6869553	6869921	singleton	-	122	41362771	WP_011555476.1	hypothetical protein
MXAN_RS26760	MXAN_5519	WP_225909454.1		6870095	6871144	singleton	+	349	41362772	WP_225909454.1	serine hydrolase domain-containing protein				GO:0016787		hydrolase activity|0016787||IEA
MXAN_RS26765	MXAN_5520	WP_011555478.1		6871309	6871671	singleton	-	120	41362773	WP_011555478.1	DoxX family protein
MXAN_RS26770	MXAN_5521	WP_225909455.1		6871908	6872546	singleton	+	212	41362774	WP_225909455.1	hypothetical protein
MXAN_RS26775	MXAN_5522	WP_026113764.1		6872808	6873734	Operon 320	+	308	41362775	WP_026113764.1	lipase family alpha/beta hydrolase
MXAN_RS26780	MXAN_5523	WP_011555481.1		6873758	6874810	Operon 320	+	350	41362776	WP_011555481.1	lipase secretion chaperone				GO:0006457,GO:0051082,GO:0016020	membrane|0016020||IEA	unfolded protein binding|0051082||IEA	protein folding|0006457||IEA
MXAN_RS26785	MXAN_5524	WP_011555482.1		6874845	6875243	singleton	-	132	41362777	WP_011555482.1	GFA family protein				GO:0046872		metal ion binding|0046872||IEA
MXAN_RS26790	MXAN_5525	WP_225909456.1		6875299	6875748	singleton	-	149	41362778	hypothetical protein
MXAN_RS26795	MXAN_5526	WP_011555484.1		6876366	6876827	Operon 321	+	153	41362779	WP_011555484.1	YaiI/YqxD family protein
MXAN_RS26800	MXAN_5527	WP_011555485.1		6876899	6877378	Operon 321	+	159	41362780	WP_011555485.1	VOC family protein
MXAN_RS26805	MXAN_5528	WP_011555486.1		6877388	6878656	singleton	-	422	41362781	WP_011555486.1	DNA glycosylase AlkZ-like family protein				GO:0036297,GO:0019104		DNA N-glycosylase activity|0019104||IEA	interstrand cross-link repair|0036297||IEA
MXAN_RS26810	MXAN_5529	WP_011555487.1		6878826	6879434	singleton	+	202	41362782	WP_011555487.1	2%2C3-bisphosphoglycerate-dependent phosphoglycerate mutase
MXAN_RS26815	MXAN_5530	WP_225909457.1		6879627	6880295	singleton	+	222	41362783	WP_225909457.1	DUF4476 domain-containing protein
MXAN_RS26820	MXAN_5531	WP_043611538.1		6880369	6880947	singleton	-	192	41362784	WP_043611538.1	hemerythrin domain-containing protein
MXAN_RS26825	MXAN_5532	WP_011555490.1	hemN	6880959	6882332	singleton	-	457	41362785	WP_011555490.1	oxygen-independent coproporphyrinogen III oxidase				GO:0006779,GO:0004109,GO:0005737	cytoplasm|0005737||IEA	coproporphyrinogen oxidase activity|0004109||IEA	porphyrin-containing compound biosynthetic process|0006779||IEA
MXAN_RS37085	MXAN_5534			6882543	6883384	singleton	-		41364763	uncharacterized gene	IS701 family transposase	frameshifted			GO:0004803		transposase activity|0004803||IEA
MXAN_RS37090	MXAN_5535	WP_011555491.1		6883465	6885405	singleton	-	646	41364764	WP_011555491.1	ATP-dependent nuclease
MXAN_RS38265		WP_020477860.1		6886795	6886941	singleton	+	48	51987705	WP_020477860.1	hypothetical protein
MXAN_RS26835	MXAN_5538	WP_011555492.1	ccoG	6887246	6888685	singleton	-	479	41362786	WP_011555492.1	cytochrome c oxidase accessory protein CcoG				GO:0008535,GO:0016020	membrane|0016020||IEA		respiratory chain complex IV assembly|0008535||IEA
MXAN_RS26840	MXAN_5539	WP_020478927.1		6888706	6889257	singleton	-	183	41362787	WP_020478927.1	c-type cytochrome				GO:0009055,GO:0020037		electron transfer activity|0009055||IEA,heme binding|0020037||IEA
MXAN_RS26845	MXAN_5540	WP_011555494.1		6889247	6889429	singleton	-	60	41362788	WP_011555494.1	cbb3-type cytochrome oxidase subunit 3
MXAN_RS26850	MXAN_5541	WP_011555495.1	ccoN	6889429	6891810	Operon 1156	-	793	41362789	WP_011555495.1	cytochrome-c oxidase%2C cbb3-type subunit I				GO:0004129,GO:0045278	plasma membrane respiratory chain complex IV|0045278||IEA	cytochrome-c oxidase activity|0004129||IEA
MXAN_RS26855	MXAN_5542	WP_011555496.1		6891815	6892006	Operon 1156	-	63	41362790	WP_011555496.1	hypothetical protein
MXAN_RS26860	MXAN_5543	WP_011555497.1		6892003	6894531	singleton	-	842	41362791	WP_011555497.1	heavy metal translocating P-type ATPase
MXAN_RS26865	MXAN_5544	WP_011555498.1		6894581	6895294	singleton	+	237	41362792	WP_011555498.1	sulfite exporter TauE/SafE family protein
MXAN_RS26870	MXAN_5545	WP_225909458.1		6895378	6896019	singleton	-	213	41362793	WP_225909458.1	TetR/AcrR family transcriptional regulator				GO:0006355,GO:0003677,GO:0003700		DNA binding|0003677||IEA,DNA-binding transcription factor activity|0003700||IEA	regulation of DNA-templated transcription|0006355||IEA
MXAN_RS26875	MXAN_5546	WP_231405841.1		6896254	6896838	singleton	+	194	41362794	WP_231405841.1	PAQR family membrane homeostasis protein TrhA
MXAN_RS26880	MXAN_5547	WP_011555501.1		6896938	6897561	Operon 1151	+	207	41362795	WP_011555501.1	TetR/AcrR family transcriptional regulator				GO:0006355,GO:0003677,GO:0003700		DNA binding|0003677||IEA,DNA-binding transcription factor activity|0003700||IEA	regulation of DNA-templated transcription|0006355||IEA
MXAN_RS26885	MXAN_5548	WP_225909459.1		6897558	6898451	Operon 1151	+	297	41362796	WP_225909459.1	alpha/beta hydrolase family protein
MXAN_RS26890	MXAN_5549	WP_011555503.1		6898475	6899254	Operon 1151	+	259	41362797	WP_011555503.1	crotonase/enoyl-CoA hydratase family protein
MXAN_RS26895	MXAN_5550	WP_020478930.1		6899275	6899574	Operon 1151	+	99	41362798	WP_020478930.1	hypothetical protein
MXAN_RS26900	MXAN_5551	WP_225909460.1		6899587	6900882	singleton	-	431	41362799	WP_225909460.1	YecA family protein
MXAN_RS26905	MXAN_5552	WP_011555506.1		6900960	6902033	Operon 17	-	357	41362800	WP_011555506.1	oxidoreductase				GO:0000166		nucleotide binding|0000166||IEA
MXAN_RS26910	MXAN_5553	WP_011555507.1		6902161	6903357	Operon 17	-	398	41362801	WP_011555507.1	hypothetical protein
MXAN_RS26915	MXAN_5554	WP_020478931.1		6903354	6903923	Operon 17	-	189	41362802	WP_020478931.1	c-type cytochrome
MXAN_RS26920	MXAN_5555	WP_011555509.1		6903920	6904444	Operon 17	-	174	41362803	WP_011555509.1	DUF3341 domain-containing protein
MXAN_RS26925	MXAN_5556	WP_011555510.1	nrfD	6904441	6905919	Operon 17	-	492	41362804	WP_011555510.1	NrfD/PsrC family molybdoenzyme membrane anchor subunit
MXAN_RS26930	MXAN_5557	WP_011555511.1		6905916	6908894	Operon 17	-	992	41362805	WP_011555511.1	TAT-variant-translocated molybdopterin oxidoreductase
MXAN_RS26935	MXAN_5558	WP_011555512.1		6908907	6909548	Operon 17	-	213	41362806	WP_011555512.1	cytochrome c3 family protein				GO:0009055,GO:0020037		electron transfer activity|0009055||IEA,heme binding|0020037||IEA
MXAN_RS26940	MXAN_5559	WP_011555513.1		6909567	6910184	Operon 17	-	205	41362807	WP_011555513.1	respiratory nitrate reductase subunit gamma
MXAN_RS26945	MXAN_5560	WP_011555514.1		6910181	6910990	Operon 17	-	269	41362808	WP_011555514.1	c-type cytochrome				GO:0009055,GO:0020037		electron transfer activity|0009055||IEA,heme binding|0020037||IEA
MXAN_RS26950	MXAN_5561	WP_011555515.1		6911207	6911605	Operon 17	-	132	41362809	WP_011555515.1	hypothetical protein
MXAN_RS26955	MXAN_5562	WP_011555516.1		6911647	6912756	Operon 17	-	369	41362810	WP_011555516.1	cytochrome-c peroxidase
MXAN_RS26960	MXAN_5564	WP_011555517.1		6912992	6913804	Operon 17	-	270	41362811	WP_011555517.1	hypothetical protein
MXAN_RS26965	MXAN_5565	WP_011555519.1		6913858	6915024	singleton	+	388	41362812	WP_011555519.1	acyltransferase family protein				GO:0016747		acyltransferase activity%2C transferring groups other than amino-acyl groups|0016747||IEA
MXAN_RS26970	MXAN_5566	WP_011555520.1		6915040	6915618	singleton	-	192	41362813	WP_011555520.1	FxsA family protein
MXAN_RS26975	MXAN_5567	WP_011555521.1		6915670	6916200	singleton	-	176	41362814	WP_011555521.1	hypothetical protein
MXAN_RS26980	MXAN_5568	WP_026113767.1		6916230	6917540	singleton	+	436	41362815	WP_026113767.1	class I SAM-dependent rRNA methyltransferase				GO:0006364,GO:0008168		methyltransferase activity|0008168||IEA	rRNA processing|0006364||IEA
MXAN_RS26985	MXAN_5569	WP_011555523.1		6917551	6918039	Operon 666	+	162	41362816	WP_011555523.1	YkgJ family cysteine cluster protein				GO:0046872,GO:0051536		metal ion binding|0046872||IEA,iron-sulfur cluster binding|0051536||IEA
MXAN_RS26990	MXAN_5570	WP_011555524.1		6918254	6919369	Operon 666	+	371	41362817	WP_011555524.1	glycerate kinase
MXAN_RS26995	MXAN_5571	WP_011555525.1		6919379	6920530	Operon 138	-	383	41362818	WP_011555525.1	hypothetical protein
MXAN_RS27000	MXAN_5572	WP_011555526.1		6920542	6922551	Operon 138	-	669	41362819	WP_011555526.1	LysM domain-containing protein
MXAN_RS27005	MXAN_5573	WP_011555527.1	tssI	6922600	6925101	Operon 138	-	833	41362820	WP_011555527.1	type VI secretion system tip protein VgrG				GO:0033103,GO:0003674		molecular_function|0003674||IEA	protein secretion by the type VI secretion system|0033103||IEA
MXAN_RS27010	MXAN_5574	WP_011555528.1		6925207	6926178	Operon 101	-	323	41362821	WP_011555528.1	nicotinamidase
MXAN_RS27015	MXAN_5575	WP_011555529.1		6926186	6927631	Operon 101	-	481	41362822	WP_011555529.1	nicotinate phosphoribosyltransferase
MXAN_RS27020	MXAN_5576	WP_011555530.1		6927745	6929088	singleton	+	447	41362823	WP_011555530.1	TonB C-terminal domain-containing protein
MXAN_RS27025	MXAN_5577	WP_011555531.1		6929095	6929832	Operon 101	-	245	41362824	WP_011555531.1	inorganic pyrophosphatase
MXAN_RS27030	MXAN_5578	WP_011555532.1		6929829	6930566	Operon 101	-	245	41362825	WP_011555532.1	lysophospholipid acyltransferase family protein
MXAN_RS27035	MXAN_5579	WP_026113768.1	epmA	6930563	6931567	singleton	-	334	41362826	WP_026113768.1	EF-P lysine aminoacylase EpmA				GO:0006430,GO:0000166,GO:0004824,GO:0005524,GO:0005737	cytoplasm|0005737||IEA	nucleotide binding|0000166||IEA,lysine-tRNA ligase activity|0004824||IEA,ATP binding|0005524||IEA	lysyl-tRNA aminoacylation|0006430||IEA
MXAN_RS27040	MXAN_5580	WP_026113769.1		6931598	6933340	singleton	+	580	41362827	WP_026113769.1	chromosome segregation protein SMC
MXAN_RS27045	MXAN_5581	WP_225909461.1		6933337	6935259	singleton	-	640	41362828	WP_225909461.1	CotH kinase family protein
MXAN_RS27050	MXAN_5582	WP_011555536.1		6935557	6936606	singleton	-	349	41362829	WP_011555536.1	SPFH domain-containing protein				GO:0016020	membrane|0016020||IEA
MXAN_RS27055	MXAN_5583	WP_011555537.1		6936809	6937609	Operon 31	-	266	41362830	WP_011555537.1	ABC transporter permease subunit				GO:0055085,GO:0140359		ABC-type transporter activity|0140359||IEA	transmembrane transport|0055085||IEA
MXAN_RS27060	MXAN_5584	WP_011555538.1		6937613	6938530	Operon 31	-	305	41362831	WP_011555538.1	ABC transporter ATP-binding protein				GO:0005524		ATP binding|0005524||IEA
MXAN_RS27065	MXAN_5585	WP_020478935.1		6938527	6940830	singleton	-	767	41362832	WP_020478935.1	glycosyltransferase family 39 protein
MXAN_RS27070	MXAN_5587	WP_011555541.1		6941097	6942308	Operon 667	+	403	41362833	WP_011555541.1	hypothetical protein
MXAN_RS27075	MXAN_5588	WP_011555542.1		6942315	6943193	Operon 667	+	292	41362834	WP_011555542.1	hypothetical protein
MXAN_RS27080	MXAN_5589	WP_011555543.1		6943276	6943827	Operon 33	-	183	41362835	WP_011555543.1	hypothetical protein
MXAN_RS27085	MXAN_5590	WP_011555544.1		6943918	6945444	Operon 33	-	508	41362836	WP_011555544.1	rhomboid family intramembrane serine protease				GO:0004252,GO:0016020	membrane|0016020||IEA	serine-type endopeptidase activity|0004252||IEA
MXAN_RS27090	MXAN_5591	WP_011555545.1		6945580	6947304	singleton	+	574	41362837	WP_011555545.1	FHA domain-containing protein				GO:0005515		protein binding|0005515||IEA
MXAN_RS27095	MXAN_5592	WP_002634367.1		6947379	6947972	singleton	+	197	41362838	WP_002634367.1	response regulator				GO:0000160			phosphorelay signal transduction system|0000160||IEA
MXAN_RS27100	MXAN_5593	WP_011555547.1		6948007	6948789	Operon 32	-	260	41362839	WP_011555547.1	enoyl-CoA hydratase/isomerase family protein
MXAN_RS38865	MXAN_5594	WP_011555548.1		6948792	6949004	Operon 32	-	70	70676607	WP_011555548.1	biotin/lipoyl-binding carrier protein
MXAN_RS27110	MXAN_5595	WP_011555549.1		6949050	6950402	Operon 32	-	450	41362841	WP_011555549.1	acetyl-CoA carboxylase biotin carboxylase subunit
MXAN_RS27115	MXAN_5596	WP_011555550.1		6950540	6950929	singleton	+	129	41362842	WP_011555550.1	hypothetical protein
MXAN_RS27120	MXAN_5597	WP_011555551.1	ftsZ	6950951	6952168	singleton	-	405	41362843	WP_011555551.1	cell division protein FtsZ				GO:0000910,GO:0003924,GO:0005525		GTPase activity|0003924||IEA,GTP binding|0005525||IEA	cytokinesis|0000910||IEA
MXAN_RS27125	MXAN_5598	WP_044276409.1		6952502	6960487	singleton	-	2661	41362844	WP_044276409.1	adventurous gliding motility protein AgmC
MXAN_RS27130	MXAN_5599	WP_011555553.1	ftsA	6960881	6962113	singleton	-	410	41362845	WP_011555553.1	cell division protein FtsA				GO:0043093,GO:0005515,GO:0005524		protein binding|0005515||IEA,ATP binding|0005524||IEA	FtsZ-dependent cytokinesis|0043093||IEA
MXAN_RS27135	MXAN_5600	WP_026113770.1		6962160	6963014	Operon 815	-	284	41362846	WP_026113770.1	cell division protein FtsQ/DivIB
MXAN_RS27140	MXAN_5601	WP_011555555.1		6963169	6964125	Operon 815	-	318	41362847	WP_011555555.1	D-alanine--D-alanine ligase				GO:0009252,GO:0005524,GO:0008716,GO:0046872		ATP binding|0005524||IEA,D-alanine-D-alanine ligase activity|0008716||IEA,metal ion binding|0046872||IEA	peptidoglycan biosynthetic process|0009252||IEA
MXAN_RS27145	MXAN_5602	WP_011555556.1	murB	6964122	6965054	Operon 815	-	310	41362848	WP_011555556.1	UDP-N-acetylmuramate dehydrogenase				GO:0008762,GO:0071949		UDP-N-acetylmuramate dehydrogenase activity|0008762||IEA,FAD binding|0071949||IEA
MXAN_RS27150	MXAN_5603	WP_011555557.1	murC	6965059	6966477	Operon 815	-	472	41362849	WP_011555557.1	UDP-N-acetylmuramate--L-alanine ligase				GO:0009252,GO:0008763		UDP-N-acetylmuramate-L-alanine ligase activity|0008763||IEA	peptidoglycan biosynthetic process|0009252||IEA
MXAN_RS27155	MXAN_5604	WP_011555558.1	murG	6966474	6967625	Operon 815	-	383	41362850	WP_011555558.1	undecaprenyldiphospho-muramoylpentapeptide beta-N-acetylglucosaminyltransferase				GO:0009252,GO:0050511		undecaprenyldiphospho-muramoylpentapeptide beta-N-acetylglucosaminyltransferase activity|0050511||IEA	peptidoglycan biosynthetic process|0009252||IEA
MXAN_RS27160	MXAN_5605	WP_011555559.1	ftsW	6967622	6968788	Operon 815	-	388	41362851	WP_011555559.1	putative lipid II flippase FtsW				GO:0009252,GO:0051301,GO:0016020	membrane|0016020||IEA		peptidoglycan biosynthetic process|0009252||IEA,cell division|0051301||IEA
MXAN_RS27165	MXAN_5606	WP_011555560.1	murD	6968793	6970160	Operon 815	-	455	41362852	WP_011555560.1	UDP-N-acetylmuramoyl-L-alanine--D-glutamate ligase				GO:0008360,GO:0009252,GO:0051301,GO:0005524,GO:0008764,GO:0005737	cytoplasm|0005737||IEA	ATP binding|0005524||IEA,UDP-N-acetylmuramoylalanine-D-glutamate ligase activity|0008764||IEA	regulation of cell shape|0008360||IEA,peptidoglycan biosynthetic process|0009252||IEA,cell division|0051301||IEA
MXAN_RS27170	MXAN_5607	WP_011555561.1	mraY	6970180	6971358	Operon 815	-	392	41362853	WP_011555561.1	phospho-N-acetylmuramoyl-pentapeptide-transferase				GO:0009252,GO:0008963,GO:0016020	membrane|0016020||IEA	phospho-N-acetylmuramoyl-pentapeptide-transferase activity|0008963||IEA	peptidoglycan biosynthetic process|0009252||IEA
MXAN_RS27175	MXAN_5608	WP_011555562.1	murF	6971358	6972758	Operon 815	-	466	41362854	WP_011555562.1	UDP-N-acetylmuramoyl-tripeptide--D-alanyl-D-alanine ligase				GO:0009252,GO:0005524,GO:0047480		ATP binding|0005524||IEA,UDP-N-acetylmuramoyl-tripeptide-D-alanyl-D-alanine ligase activity|0047480||IEA	peptidoglycan biosynthetic process|0009252||IEA
MXAN_RS27180	MXAN_5609	WP_011555563.1		6972807	6974330	Operon 815	-	507	41362855	WP_011555563.1	UDP-N-acetylmuramoyl-L-alanyl-D-glutamate--2%2C6-diaminopimelate ligase				GO:0008360,GO:0009058,GO:0051301,GO:0005524,GO:0016874		ATP binding|0005524||IEA,ligase activity|0016874||IEA	regulation of cell shape|0008360||IEA,biosynthetic process|0009058||IEA,cell division|0051301||IEA
MXAN_RS27185	MXAN_5610	WP_011555564.1		6974382	6976400	Operon 815	-	672	41362856	WP_011555564.1	penicillin-binding protein				GO:0009252,GO:0008658,GO:0016020	membrane|0016020||IEA	penicillin binding|0008658||IEA	peptidoglycan biosynthetic process|0009252||IEA
MXAN_RS27190	MXAN_5611	WP_011555565.1		6976397	6976816	Operon 948	-	139	41362857	WP_011555565.1	cell division protein FtsL
MXAN_RS27195	MXAN_5612	WP_011555566.1	rsmH	6976813	6977727	Operon 948	-	304	41362858	WP_011555566.1	16S rRNA (cytosine(1402)-N(4))-methyltransferase RsmH				GO:0016434		rRNA (cytosine) methyltransferase activity|0016434||IEA
MXAN_RS27200	MXAN_5613	WP_011555567.1		6977734	6978120	Operon 116	-	128	41362859	WP_011555567.1	STAS domain-containing protein
MXAN_RS27205	MXAN_5614	WP_011555568.1	mraZ	6978167	6978619	Operon 116	-	150	41362860	WP_011555568.1	division/cell wall cluster transcriptional repressor MraZ
MXAN_RS27210	MXAN_5615	WP_026113772.1		6978884	6979594	singleton	+	236	41362861	WP_026113772.1	PilZ domain-containing protein				GO:0035438		cyclic-di-GMP binding|0035438||IEA
MXAN_RS27215	MXAN_5616	WP_011555570.1		6979616	6981421	singleton	-	601	41362862	WP_011555570.1	acyl-CoA dehydrogenase family protein				GO:0016627		oxidoreductase activity%2C acting on the CH-CH group of donors|0016627||IEA
MXAN_RS27220	MXAN_5617	WP_011555571.1		6981647	6982000	singleton	-	117	41362863	WP_011555571.1	ArsR/SmtB family transcription factor				GO:0003700		DNA-binding transcription factor activity|0003700||IEA
MXAN_RS27225	MXAN_5618	WP_011555572.1		6982009	6982668	singleton	-	219	41362864	WP_011555572.1	SRPBCC family protein
MXAN_RS27230	MXAN_5619	WP_020478372.1		6982779	6983615	singleton	-	278	41362865	WP_020478372.1	hypothetical protein
MXAN_RS27235	MXAN_5620	WP_011555574.1		6983928	6986264	Operon 159	+	778	41362866	WP_011555574.1	serine/threonine-protein kinase				GO:0006468,GO:0004674,GO:0005524		protein serine/threonine kinase activity|0004674||IEA,ATP binding|0005524||IEA	protein phosphorylation|0006468||IEA
MXAN_RS27240	MXAN_5621	WP_011555575.1		6986353	6986559	Operon 159	+	68	41362867	WP_011555575.1	hypothetical protein
MXAN_RS27245	MXAN_5622	WP_011555576.1		6986642	6987592	Operon 159	+	316	41362868	WP_011555576.1	CarD family transcriptional regulator
MXAN_RS27250	MXAN_5623	WP_011555577.1		6987651	6988163	Operon 159	+	170	41362869	WP_011555577.1	hypothetical protein
MXAN_RS27255	MXAN_5624	WP_011555578.1		6988150	6989100	Operon 1026	+	316	41362870	WP_011555578.1	hypothetical protein
MXAN_RS27260	MXAN_5625	WP_011555579.1		6989097	6990947	Operon 1026	+	616	41362871	WP_011555579.1	ArnT family glycosyltransferase				GO:0016757		glycosyltransferase activity|0016757||IEA
MXAN_RS27265	MXAN_5626	WP_225909462.1		6990984	6991925	singleton	-	313	41362872	WP_225909462.1	hypothetical protein
MXAN_RS27270	MXAN_5627	WP_011555581.1		6992116	6992994	singleton	+	292	41362873	WP_011555581.1	hypothetical protein
MXAN_RS27275	MXAN_5628	WP_225909463.1		6993198	6993773	Operon 1027	+	191	41362874	WP_225909463.1	hypothetical protein
MXAN_RS27280	MXAN_5629	WP_011555583.1		6993823	6995007	Operon 328	-	394	41362875	WP_011555583.1	iron-containing alcohol dehydrogenase		D-ala -> pyruvate	alanine metabolism ?	GO:0030554,GO:0046872		adenyl nucleotide binding|0030554||IEA,metal ion binding|0046872||IEA
MXAN_RS27285	MXAN_5630	WP_216608841.1		6995031	6996494	Operon 328	-	487	41362876	WP_216608841.1	glutamine synthetase family protein				GO:0006542,GO:0004356,GO:0005524		glutamine synthetase activity|0004356||IEA,ATP binding|0005524||IEA	glutamine biosynthetic process|0006542||IEA
MXAN_RS27290	MXAN_5631	WP_011555585.1		6996698	6997453	Operon 1027	+	251	41362877	WP_011555585.1	glutamine amidotransferase
MXAN_RS27295	MXAN_5632	WP_011555586.1		6997471	6997959	Operon 1027	+	162	41362878	WP_011555586.1	hypothetical protein
MXAN_RS27300	MXAN_5633	WP_011555587.1		6997975	6998433	Operon 1027	+	152	41362879	WP_011555587.1	hypothetical protein
MXAN_RS27305	MXAN_5634	WP_167545727.1		6998553	6999779	Operon 1027	+	408	41362880	WP_167545727.1	AI-2E family transporter				GO:1905887,GO:0015562		efflux transmembrane transporter activity|0015562||IEA	autoinducer AI-2 transmembrane transport|1905887||IEA
MXAN_RS27310	MXAN_5635	WP_020478374.1		6999783	7000097	singleton	-	104	41362881	WP_020478374.1	hypothetical protein
MXAN_RS27315	MXAN_5636	WP_020478375.1	rho	7000123	7001751	singleton	-	542	41362882	WP_020478375.1	transcription termination factor Rho				GO:0006353,GO:0003723,GO:0005524,GO:0008186		RNA binding|0003723||IEA,ATP binding|0005524||IEA,ATP-dependent activity%2C acting on RNA|0008186||IEA	DNA-templated transcription termination|0006353||IEA
MXAN_RS27320	MXAN_5637	WP_011555591.1	ligA	7002285	7004303	singleton	+	672	41362883	WP_011555591.1	NAD-dependent DNA ligase LigA				GO:0006260,GO:0006281,GO:0003677,GO:0003911		DNA binding|0003677||IEA,DNA ligase (NAD+) activity|0003911||IEA	DNA replication|0006260||IEA,DNA repair|0006281||IEA
MXAN_RS27325	MXAN_5638	WP_011555592.1		7004307	7004606	Operon 1108	+	99	41362884	WP_011555592.1	acylphosphatase
MXAN_RS27330	MXAN_5639	WP_011555593.1		7004603	7005046	Operon 1108	+	147	41362885	WP_011555593.1	DUF3052 family protein
MXAN_RS27335	MXAN_5640	WP_011555594.1		7005598	7008408	Operon 1108	+	936	41362886	WP_011555594.1	Rne/Rng family ribonuclease				GO:0006396,GO:0003723,GO:0004540		RNA binding|0003723||IEA,RNA nuclease activity|0004540||IEA	RNA processing|0006396||IEA
MXAN_RS27340	MXAN_5641	WP_225909464.1		7008764	7010137	Operon 1108	+	457	41362887	WP_225909464.1	YhjD/YihY/BrkB family envelope integrity protein
MXAN_RS27345	MXAN_5642	WP_011555596.1		7010263	7010616	Operon 1108	+	117	41362888	WP_011555596.1	HU family DNA-binding protein				GO:0030261,GO:0003677		DNA binding|0003677||IEA	chromosome condensation|0030261||IEA
MXAN_RS27350	MXAN_5643	WP_011555597.1		7010628	7012694	Operon 273	-	688	41362889	WP_011555597.1	flagellar biosynthesis protein FlhA				GO:0009306,GO:0016020	membrane|0016020||IEA		protein secretion|0009306||IEA
MXAN_RS27355	MXAN_5644	WP_011555598.1		7012691	7013740	Operon 273	-	349	41362890	WP_011555598.1	EscU/YscU/HrcU family type III secretion system export apparatus switch protein
MXAN_RS27360	MXAN_5645	WP_011555599.1		7013737	7014531	Operon 273	-	264	41362891	WP_011555599.1	EscT/YscT/HrcT family type III secretion system export apparatus protein
MXAN_RS27365	MXAN_5646	WP_011555600.1		7014528	7014797	Operon 273	-	89	41362892	WP_011555600.1	flagellar biosynthetic protein FliQ				GO:0009306,GO:0044780,GO:0005886,GO:0009425	plasma membrane|0005886||IEA,bacterial-type flagellum basal body|0009425||IEA		protein secretion|0009306||IEA,bacterial-type flagellum assembly|0044780||IEA
MXAN_RS27370	MXAN_5647	WP_020478377.1	sctR	7014802	7015533	Operon 512	-	243	41362893	WP_020478377.1	type III secretion system export apparatus subunit SctR				GO:0015031,GO:0030254,GO:0016020,GO:0030257	membrane|0016020||IEA,type III protein secretion system complex|0030257||IEA		protein transport|0015031||IEA,protein secretion by the type III secretion system|0030254||IEA
MXAN_RS27375	MXAN_5648	WP_216608840.1		7015530	7015952	Operon 512	-	140	41362894	WP_216608840.1	flagellar biosynthetic protein FliO				GO:0044781,GO:0016020	membrane|0016020||IEA		bacterial-type flagellum organization|0044781||IEA
MXAN_RS27380	MXAN_5649	WP_011555603.1	sctQ	7015961	7017211	Operon 512	-	416	41362895	WP_011555603.1	type III secretion system cytoplasmic ring protein SctQ				GO:0030254,GO:0030257	type III protein secretion system complex|0030257||IEA		protein secretion by the type III secretion system|0030254||IEA
MXAN_RS27385	MXAN_5650	WP_225909465.1		7017254	7017637	Operon 512	-	127	41362896	hypothetical protein
MXAN_RS27390	MXAN_5651	WP_011555605.1		7017753	7018556	Operon 512	-	267	41362897	WP_011555605.1	flagellar M-ring protein FliF
MXAN_RS27395	MXAN_5652	WP_020478378.1		7018567	7019052	Operon 512	-	161	41362898	WP_020478378.1	hypothetical protein
MXAN_RS27400	MXAN_5654	WP_011555607.1		7019068	7019535	Operon 273	-	155	41362899	WP_011555607.1	hypothetical protein
MXAN_RS27405	MXAN_5655	WP_026113775.1		7019760	7020086	singleton	+	108	41362900	WP_026113775.1	PilZ domain-containing protein				GO:0035438		cyclic-di-GMP binding|0035438||IEA
MXAN_RS27410	MXAN_5656	WP_011555609.1		7020099	7020500	Operon 273	-	133	41362901	WP_011555609.1	response regulator
MXAN_RS27415	MXAN_5657	WP_011555610.1		7020742	7021746	singleton	+	334	41362902	WP_011555610.1	tetratricopeptide repeat protein
MXAN_RS27420	MXAN_5658	WP_225909466.1		7021765	7022133	singleton	-	122	41362903	WP_225909466.1	hypothetical protein
MXAN_RS27425	MXAN_5659	WP_011555612.1		7022239	7022949	Operon 1086	-	236	41362904	WP_011555612.1	SH3 domain-containing protein
MXAN_RS27430	MXAN_5660	WP_011555613.1		7022946	7024820	Operon 1086	-	624	41362905	WP_011555613.1	BatD family protein
MXAN_RS27435	MXAN_5661	WP_011555614.1		7024804	7025814	Operon 1086	-	336	41362906	WP_011555614.1	tetratricopeptide repeat protein
MXAN_RS27440	MXAN_5662	WP_020478380.1		7025811	7026872	Operon 1086	-	353	41362907	WP_020478380.1	VWA domain-containing protein
MXAN_RS27445	MXAN_5663	WP_011555616.1		7026869	7027879	Operon 1086	-	336	41362908	WP_011555616.1	vWA domain-containing protein
MXAN_RS27450	MXAN_5664	WP_011555617.1		7027854	7028864	Operon 1086	-	336	41362909	WP_011555617.1	hypothetical protein
MXAN_RS27455	MXAN_5665	WP_011555618.1		7028861	7029742	Operon 1086	-	293	41362910	WP_011555618.1	DUF58 domain-containing protein
MXAN_RS27460	MXAN_5666	WP_011555619.1		7029773	7030762	Operon 1086	-	329	41362911	WP_011555619.1	AAA family ATPase				GO:0005524,GO:0016887		ATP binding|0005524||IEA,ATP hydrolysis activity|0016887||IEA
MXAN_RS27465	MXAN_5667	WP_011555620.1		7030958	7031848	singleton	+	296	41362912	WP_011555620.1	alpha/beta fold hydrolase
MXAN_RS27470	MXAN_5668	WP_026113776.1		7032000	7032347	singleton	+	115	41362913	WP_026113776.1	hypothetical protein
MXAN_RS27475	MXAN_5670	WP_011555623.1	trxA	7032422	7032808	singleton	-	128	41362914	WP_011555623.1	thioredoxin				GO:0015035		protein-disulfide reductase activity|0015035||IEA
MXAN_RS27480	MXAN_5671	WP_011555624.1		7032950	7033915	Operon 1087	-	321	41362915	WP_011555624.1	hypothetical protein
MXAN_RS27485	MXAN_5672	WP_020478381.1		7034379	7035728	singleton	+	449	41362916	WP_020478381.1	sigma 54-interacting transcriptional regulator				GO:0006355,GO:0005524,GO:0008134		ATP binding|0005524||IEA,transcription factor binding|0008134||IEA	regulation of DNA-templated transcription|0006355||IEA
MXAN_RS27490	MXAN_5673	WP_011555626.1		7035786	7036196	Operon 1087	-	136	41362917	WP_011555626.1	hypothetical protein
MXAN_RS27495	MXAN_5674	WP_225909467.1		7036500	7037651	Operon 1087	-	383	41362918	WP_225909467.1	hypothetical protein
MXAN_RS27500	MXAN_5675	WP_225909468.1		7037825	7038517	Operon 1087	-	230	41362919	WP_225909468.1	type IV pilin protein
MXAN_RS27505	MXAN_5676	WP_011555629.1		7038654	7039667	Operon 410	+	337	41362920	WP_011555629.1	DUF2157 domain-containing protein
MXAN_RS27510	MXAN_5677	WP_011555630.1		7039669	7040766	Operon 410	+	365	41362921	WP_011555630.1	DUF4401 domain-containing protein
MXAN_RS27515	MXAN_5678	WP_171452316.1		7040766	7041254	singleton	+	162	41362922	WP_171452316.1	GDYXXLXY domain-containing protein
MXAN_RS27520		WP_026113777.1		7041393	7041647	Operon 764	+	84	41362923	WP_026113777.1	hypothetical protein
MXAN_RS27525	MXAN_5679	WP_020478384.1		7041644	7042447	Operon 764	+	267	41362924	WP_020478384.1	heme oxygenase (biliverdin-producing)
MXAN_RS27530	MXAN_5680	WP_026113778.1		7042466	7044190	singleton	-	574	41362925	WP_026113778.1	sigma-54-dependent transcriptional regulator				GO:0006355,GO:0005524		ATP binding|0005524||IEA	regulation of DNA-templated transcription|0006355||IEA
MXAN_RS27535	MXAN_5681	WP_011555634.1		7044529	7045413	Operon 196	-	294	41362926	WP_011555634.1	class I SAM-dependent methyltransferase				GO:0006744,GO:0032259,GO:0008425,GO:0061542,GO:0102208		2-polyprenyl-6-methoxy-1%2C4-benzoquinone methyltransferase activity|0008425||IEA,3-demethylubiquinol-n 3-O-methyltransferase activity|0061542||IEA,2-polyprenyl-6-hydroxyphenol methylase activity|0102208||IEA	ubiquinone biosynthetic process|0006744||IEA,methylation|0032259||IEA
MXAN_RS27540	MXAN_5682	WP_011555635.1		7045423	7046211	Operon 196	-	262	41362927	WP_011555635.1	ZIP family metal transporter				GO:0030001,GO:0046873		metal ion transmembrane transporter activity|0046873||IEA	metal ion transport|0030001||IEA
MXAN_RS27545	MXAN_5683	WP_011555636.1		7046242	7047498	Operon 196	-	418	41362928	WP_011555636.1	COG3014 family protein
MXAN_RS27550	MXAN_5684	WP_011555637.1	lpoB	7047514	7048122	Operon 196	-	202	41362929	WP_011555637.1	penicillin-binding protein activator LpoB
MXAN_RS27555	MXAN_5685	WP_011555638.1		7048137	7048964	Operon 196	-	275	41362930	WP_011555638.1	hypothetical protein
MXAN_RS27560	MXAN_5686	WP_011555639.1		7048980	7049546	Operon 196	-	188	41362931	WP_011555639.1	hypothetical protein
MXAN_RS27565	MXAN_5687	WP_011555640.1		7049668	7051326	Operon 196	-	552	41362932	WP_011555640.1	mechanosensitive ion channel family protein				GO:0008381		mechanosensitive monoatomic ion channel activity|0008381||IEA
MXAN_RS27570	MXAN_5688	WP_002634498.1		7051515	7051898	singleton	+	127	41362933	WP_002634498.1	response regulator
MXAN_RS27575	MXAN_5689	WP_026113779.1		7051904	7053457	Operon 411	+	517	41362934	WP_026113779.1	multiheme c-type cytochrome
MXAN_RS27580	MXAN_5690	WP_011555642.1		7053609	7055639	Operon 411	+	676	41362935	WP_011555642.1	LysM peptidoglycan-binding domain-containing protein
MXAN_RS27585	MXAN_5691	WP_020478385.1		7055626	7055979	singleton	-	117	41362936	WP_020478385.1	hypothetical protein
MXAN_RS27590	MXAN_5692	WP_011555644.1		7056068	7057060	singleton	+	330	41362937	WP_011555644.1	L%2CD-transpeptidase family protein				GO:0016740		transferase activity|0016740||IEA
MXAN_RS27595	MXAN_5693	WP_011555645.1		7057107	7058558	singleton	-	483	41362938	WP_011555645.1	DNA/RNA non-specific endonuclease
MXAN_RS27600	MXAN_5694	WP_026113780.1		7058628	7059185	singleton	-	185	41362939	WP_026113780.1	hypothetical protein
MXAN_RS27605	MXAN_5695	WP_011555647.1		7059246	7061003	Operon 1129	-	585	41362940	WP_011555647.1	ATP-binding protein				GO:0005524		ATP binding|0005524||IEA
MXAN_RS27610	MXAN_5696	WP_011555648.1		7061079	7063601	Operon 1129	-	840	41362941	WP_011555648.1	serine/threonine-protein kinase				GO:0006468,GO:0004672		protein kinase activity|0004672||IEA	protein phosphorylation|0006468||IEA
MXAN_RS27615	MXAN_5697	WP_011555649.1		7063702	7064481	Operon 37	-	259	41362942	WP_011555649.1	hypothetical protein
MXAN_RS27620	MXAN_5698	WP_011555650.1		7064478	7065761	Operon 37	-	427	41362943	WP_011555650.1	ABC transporter permease
MXAN_RS27625	MXAN_5699	WP_011555651.1		7065758	7066459	Operon 37	-	233	41362944	WP_011555651.1	ABC transporter ATP-binding protein				GO:0005524,GO:0016887,GO:0042626,GO:0140359		ATP binding|0005524||IEA,ATP hydrolysis activity|0016887||IEA,ATPase-coupled transmembrane transporter activity|0042626||IEA,ABC-type transporter activity|0140359||IEA
MXAN_RS27630	MXAN_5700	WP_011555652.1		7066456	7068111	Operon 37	-	551	41362945	WP_011555652.1	hypothetical protein
MXAN_RS27635	MXAN_5701	WP_011555653.1		7068221	7069024	Operon 37	-	267	41362946	WP_011555653.1	hypothetical protein
MXAN_RS27640	MXAN_5702	WP_011555654.1		7069040	7070227	Operon 893	-	395	41362947	WP_011555654.1	ABC transporter substrate-binding protein				GO:0140359,GO:0055052	ATP-binding cassette (ABC) transporter complex%2C substrate-binding subunit-containing|0055052||IEA	ABC-type transporter activity|0140359||IEA
MXAN_RS27645	MXAN_5703	WP_011555655.1		7070238	7070975	Operon 893	-	245	41362948	WP_011555655.1	PspA/IM30 family protein
MXAN_RS27650	MXAN_5704	WP_020478386.1		7071237	7072604	singleton	+	455	41362949	WP_020478386.1	sensor histidine kinase
MXAN_RS27655	MXAN_5705	WP_011555657.1		7072608	7073954	Operon 581	-	448	41362950	WP_011555657.1	5'-deoxyadenosine deaminase
MXAN_RS27660	MXAN_5706	WP_011555658.1		7073975	7074379	Operon 581	-	134	41362951	WP_011555658.1	cytidine deaminase				GO:0009972,GO:0004126,GO:0008270		cytidine deaminase activity|0004126||IEA,zinc ion binding|0008270||IEA	cytidine deamination|0009972||IEA
MXAN_RS27665	MXAN_5707	WP_043611561.1		7074414	7074779	singleton	-	121	41362952	WP_043611561.1	TIGR02266 family protein
MXAN_RS27670	MXAN_5708	WP_011555660.1		7075079	7075489	singleton	-	136	41362953	WP_011555660.1	SET domain-containing protein-lysine N-methyltransferase				GO:0005515		protein binding|0005515||IEA
MXAN_RS27675	MXAN_5709	WP_225909471.1		7075917	7076510	singleton	+	197	41362954	WP_225909471.1	DUF4328 domain-containing protein
MXAN_RS27680	MXAN_5710	WP_011555662.1		7076593	7077897	singleton	-	434	41362955	WP_011555662.1	thymidine phosphorylase				GO:0006206			pyrimidine nucleobase metabolic process|0006206||IEA
MXAN_RS27685	MXAN_5711	WP_011555663.1		7077972	7079162	Operon 719	+	396	41362956	WP_011555663.1	BMP family lipoprotein
MXAN_RS27690	MXAN_5712	WP_225909991.1		7079207	7080685	Operon 719	+	492	41362957	WP_225909991.1	ABC transporter ATP-binding protein				GO:0005524,GO:0016887,GO:0042626,GO:0140359		ATP binding|0005524||IEA,ATP hydrolysis activity|0016887||IEA,ATPase-coupled transmembrane transporter activity|0042626||IEA,ABC-type transporter activity|0140359||IEA
MXAN_RS27695	MXAN_5713	WP_011555665.1		7080678	7081793	Operon 719	+	371	41362958	WP_011555665.1	ABC transporter permease				GO:0042626,GO:0140359		ATPase-coupled transmembrane transporter activity|0042626||IEA,ABC-type transporter activity|0140359||IEA
MXAN_RS27700	MXAN_5714	WP_011555666.1		7081786	7082715	Operon 719	+	309	41362959	WP_011555666.1	ABC transporter permease				GO:0005886	plasma membrane|0005886||IEA
MXAN_RS27705	MXAN_5715	WP_026113782.1		7083066	7084229	singleton	+	387	41362960	WP_026113782.1	sensor histidine kinase
MXAN_RS27710	MXAN_5716	WP_026113783.1		7084230	7084871	singleton	-	213	41362961	WP_026113783.1	hypothetical protein
MXAN_RS27715	MXAN_5717	WP_011555669.1		7084937	7086664	singleton	-	575	41362962	WP_011555669.1	phospho-sugar mutase				GO:0016868		intramolecular phosphotransferase activity|0016868||IEA
MXAN_RS27720	MXAN_5718	WP_011555670.1		7086729	7087121	singleton	-	130	41362963	WP_011555670.1	TraR/DksA family transcriptional regulator
MXAN_RS27725	MXAN_5719	WP_020478387.1	deoC	7087137	7087958	singleton	-	273	41362964	WP_020478387.1	deoxyribose-phosphate aldolase				GO:0009264,GO:0004139,GO:0005737	cytoplasm|0005737||IEA	deoxyribose-phosphate aldolase activity|0004139||IEA	deoxyribonucleotide catabolic process|0009264||IEA
MXAN_RS27730	MXAN_5720	WP_011555672.1		7088072	7089268	Operon 720	+	398	41362965	WP_011555672.1	ComEC/Rec2 family competence protein				GO:0030420,GO:0016020	membrane|0016020||IEA		establishment of competence for transformation|0030420||IEA
MXAN_RS27735	MXAN_5721	WP_011555673.1		7089265	7090608	Operon 720	+	447	41362966	WP_011555673.1	ComEC/Rec2 family competence protein				GO:0030420,GO:0016020	membrane|0016020||IEA		establishment of competence for transformation|0030420||IEA
MXAN_RS27740	MXAN_5722	WP_011555674.1		7090622	7090867	Operon 720	+	81	41362967	WP_011555674.1	DUF3006 domain-containing protein
MXAN_RS27745	MXAN_5723	WP_011555675.1		7090872	7092605	singleton	-	577	41362968	WP_011555675.1	AgmX/PglI C-terminal domain-containing protein
MXAN_RS27750	MXAN_5724	WP_011555676.1		7092753	7093046	singleton	+	97	41362969	WP_011555676.1	TIGR02300 family protein
MXAN_RS38270		WP_020478388.1		7093134	7093301	singleton	-	55	51987706	WP_020478388.1	hypothetical protein
MXAN_RS27755	MXAN_5726	WP_011555678.1		7093444	7094268	singleton	-	274	41362970	WP_011555678.1	hypothetical protein
MXAN_RS27760	MXAN_5727	WP_011555679.1		7094375	7095106	singleton	+	243	41362971	WP_011555679.1	zinc ribbon domain-containing protein
MXAN_RS27765	MXAN_5728	WP_074960153.1		7095125	7095763	singleton	+	212	41362972	WP_074960153.1	ribonuclease HI family protein				GO:0003677,GO:0003723		DNA binding|0003677||IEA,RNA binding|0003723||IEA
MXAN_RS27770	MXAN_5729	WP_020478390.1		7095797	7096816	singleton	+	339	41362973	WP_020478390.1	restriction endonuclease				GO:0009307,GO:0003677,GO:0004519		DNA binding|0003677||IEA,endonuclease activity|0004519||IEA	DNA restriction-modification system|0009307||IEA
MXAN_RS27775	MXAN_5730	WP_020478391.1		7096833	7098161	singleton	-	442	41362974	WP_020478391.1	reverse transcriptase family protein				GO:0003964		RNA-directed DNA polymerase activity|0003964||IEA
MXAN_RS27780	MXAN_5731	WP_011555683.1		7098446	7099726	Operon 86	+	426	41362975	WP_011555683.1	RNA polymerase sigma factor				GO:0016987		sigma factor activity|0016987||IEA
MXAN_RS36390			rnpB	7099786	7100181				41364659	RNase P RNA component class A
MXAN_RS27785	MXAN_5733	WP_225909472.1		7100360	7100788	Operon 86	+	142	41362976	WP_225909472.1	hypothetical protein
MXAN_RS27790	MXAN_5734	WP_011555685.1		7100822	7101382	Operon 259	-	186	41362977	WP_011555685.1	hypothetical protein
MXAN_RS27795	MXAN_5735	WP_026113787.1	ftsY	7101449	7103014	singleton	+	521	41362978	WP_026113787.1	signal recognition particle-docking protein FtsY				GO:0006614,GO:0009306,GO:0003924,GO:0005047		GTPase activity|0003924||IEA,signal recognition particle binding|0005047||IEA	SRP-dependent cotranslational protein targeting to membrane|0006614||IEA,protein secretion|0009306||IEA
MXAN_RS27800	MXAN_5736	WP_011555687.1		7103024	7104913	Operon 259	-	629	41362979	WP_011555687.1	M1 family aminopeptidase				GO:0008237,GO:0008270		metallopeptidase activity|0008237||IEA,zinc ion binding|0008270||IEA
MXAN_RS27805	MXAN_5737	WP_011555688.1		7104967	7105563	Operon 85	+	198	41362980	WP_011555688.1	hypothetical protein
MXAN_RS27810	MXAN_5738	WP_011555689.1		7105615	7106652	Operon 259	-	345	41362981	WP_011555689.1	PEGA domain-containing protein
MXAN_RS27815	MXAN_5739	WP_043611567.1		7106736	7107278	Operon 85	+	180	41362982	WP_043611567.1	hypothetical protein
MXAN_RS27820	MXAN_5740	WP_011555691.1		7107347	7108870	singleton	-	507	41362983	WP_011555691.1	cellulose synthase family protein				GO:0006486,GO:0016757		glycosyltransferase activity|0016757||IEA	protein glycosylation|0006486||IEA
MXAN_RS27825	MXAN_5741	WP_011555692.1		7109196	7110176	Operon 820	-	326	41362984	WP_011555692.1	D-alanine--D-alanine ligase				GO:0009252,GO:0005524,GO:0008716,GO:0046872		ATP binding|0005524||IEA,D-alanine-D-alanine ligase activity|0008716||IEA,metal ion binding|0046872||IEA	peptidoglycan biosynthetic process|0009252||IEA
MXAN_RS27830	MXAN_5742	WP_011555693.1		7110416	7110769	Operon 820	-	117	41362985	WP_011555693.1	hypothetical protein
MXAN_RS27835	MXAN_5743	WP_011555694.1		7110772	7112598	Operon 820	-	608	41362986	WP_011555694.1	PEGA domain-containing protein
MXAN_RS27840	MXAN_5744	WP_011555695.1		7112668	7114044	singleton	-	458	41362987	WP_011555695.1	S41 family peptidase
MXAN_RS27845	MXAN_5745	WP_011555696.1		7114102	7114962	singleton	-	286	41362988	WP_011555696.1	alpha/beta fold hydrolase
MXAN_RS27850	MXAN_5746	WP_171452373.1		7115032	7116162	Operon 842	-	376	41362989	WP_171452373.1	murein hydrolase activator EnvC family protein
MXAN_RS27855	MXAN_5747	WP_011555698.1		7116159	7117061	Operon 842	-	300	41362990	WP_011555698.1	cell division protein FtsX
MXAN_RS27860	MXAN_5748	WP_011555699.1	ftsE	7117058	7117750	Operon 842	-	230	41362991	WP_011555699.1	cell division ATP-binding protein FtsE				GO:0000910,GO:0005524		ATP binding|0005524||IEA	cytokinesis|0000910||IEA
MXAN_RS27865	MXAN_5749	WP_026113788.1		7117912	7118478	singleton	-	188	41362992	WP_026113788.1	hypothetical protein
MXAN_RS27870	MXAN_5750	WP_011555701.1	carF	7118705	7119550	Operon 84	+	281	41362993	WP_011555701.1	plasmanylethanolamine desaturase				GO:0008611,GO:0050207		plasmanylethanolamine desaturase activity|0050207||IEA	ether lipid biosynthetic process|0008611||IEA
MXAN_RS27875	MXAN_5751	WP_011555702.1	murI	7119621	7120436	Operon 843	-	271	41362994	WP_011555702.1	glutamate racemase				GO:0009252,GO:0008881		glutamate racemase activity|0008881||IEA	peptidoglycan biosynthetic process|0009252||IEA
MXAN_RS27880	MXAN_5752	WP_225909473.1		7120552	7121502	Operon 843	-	316	41362995	WP_225909473.1	hypothetical protein
MXAN_RS27885	MXAN_5753	WP_011555704.1		7121748	7122458	Operon 84	+	236	41362996	WP_011555704.1	MotA/TolQ/ExbB proton channel family protein
MXAN_RS27890	MXAN_5754	WP_020480666.1	tolR	7122471	7122938	Operon 84	+	155	41362997	WP_020480666.1	protein TolR				GO:0061024,GO:1902600,GO:0015078,GO:0098567	periplasmic side of plasma membrane|0098567||IEA	proton transmembrane transporter activity|0015078||IEA	membrane organization|0061024||IEA,proton transmembrane transport|1902600||IEA
MXAN_RS27895	MXAN_5755	WP_011555706.1		7122942	7123730	Operon 84	+	262	41362998	WP_011555706.1	energy transducer TonB				GO:0016020	membrane|0016020||IEA
MXAN_RS27900	MXAN_5756	WP_011555707.1	tolB	7123727	7125022	Operon 84	+	431	41362999	WP_011555707.1	Tol-Pal system beta propeller repeat protein TolB				GO:0017038,GO:0005215,GO:0042597	periplasmic space|0042597||IEA	transporter activity|0005215||IEA	protein import|0017038||IEA
MXAN_RS27905	MXAN_5757	WP_020478392.1		7125144	7125686	Operon 84	+	180	41363000	WP_020478392.1	hypothetical protein
MXAN_RS27910	MXAN_5758	WP_011555709.1		7125774	7126958	Operon 84	+	394	41363001	WP_011555709.1	aminotransferase class V-fold PLP-dependent enzyme
MXAN_RS27915	MXAN_5759	WP_011555710.1		7126973	7127908	Operon 84	+	311	41363002	WP_011555710.1	Ppx/GppA phosphatase family protein
MXAN_RS27920	MXAN_5760	WP_011555711.1		7127905	7129173	Operon 84	+	422	41363003	WP_011555711.1	spinster family MFS transporter				GO:0055085,GO:0022857		transmembrane transporter activity|0022857||IEA	transmembrane transport|0055085||IEA
MXAN_RS27925	MXAN_5761	WP_011555712.1		7129164	7130483	singleton	-	439	41363004	WP_011555712.1	lysophospholipid acyltransferase family protein				GO:0016746		acyltransferase activity|0016746||IEA
MXAN_RS27930	MXAN_5762	WP_225909474.1		7130506	7131021	singleton	-	171	41363005	WP_225909474.1	hypothetical protein
MXAN_RS27935	MXAN_5763	WP_011555714.1		7131039	7134134	singleton	-	1031	41363006	WP_011555714.1	POTRA domain-containing protein				GO:0019867	outer membrane|0019867||IEA
MXAN_RS27940	MXAN_5764	WP_020478393.1		7134149	7138078	singleton	-	1309	41363007	WP_020478393.1	translocation/assembly module TamB domain-containing protein				GO:0009306,GO:0005886	plasma membrane|0005886||IEA		protein secretion|0009306||IEA
MXAN_RS27945	MXAN_5765	WP_011555716.1		7138084	7139028	Operon 625	-	314	41363008	WP_011555716.1	ExeA family protein
MXAN_RS27950	MXAN_5766	WP_011555717.1		7139056	7142238	Operon 625	-	1060	41363009	WP_011555717.1	tetratricopeptide repeat protein
MXAN_RS27955	MXAN_5767	WP_011555718.1	accC	7142427	7143812	Operon 625	-	461	41363010	WP_011555718.1	acetyl-CoA carboxylase biotin carboxylase subunit				GO:0004075,GO:0016874,GO:0009317	acetyl-CoA carboxylase complex|0009317||IEA	biotin carboxylase activity|0004075||IEA,ligase activity|0016874||IEA
MXAN_RS27960	MXAN_5768	WP_011555719.1	accB	7143886	7144485	Operon 625	-	199	41363011	WP_011555719.1	acetyl-CoA carboxylase biotin carboxyl carrier protein				GO:0006633,GO:0003989,GO:0009317	acetyl-CoA carboxylase complex|0009317||IEA	acetyl-CoA carboxylase activity|0003989||IEA	fatty acid biosynthetic process|0006633||IEA
MXAN_RS27965	MXAN_5769	WP_011555720.1	efp	7144529	7145107	singleton	-	192	41363012	WP_011555720.1	elongation factor P				GO:0006414,GO:0003746,GO:0005737	cytoplasm|0005737||IEA	translation elongation factor activity|0003746||IEA	translational elongation|0006414||IEA
MXAN_RS27970	MXAN_5770	WP_011555721.1		7145242	7145604	Operon 461	-	120	41363013	WP_011555721.1	roadblock/LC7 domain-containing protein
MXAN_RS27975	MXAN_5771	WP_225909475.1		7145665	7146327	Operon 461	-	220	41363014	WP_225909475.1	hypothetical protein
MXAN_RS27980	MXAN_5772	WP_011555723.1	pilQ	7146367	7149072	Operon 461	-	901	41363015	WP_011555723.1	type IV pilus secretin PilQ				GO:0009297,GO:0009306			pilus assembly|0009297||IEA,protein secretion|0009306||IEA
MXAN_RS27985	MXAN_5773	WP_171452328.1		7149130	7149693	Operon 461	-	187	41363016	WP_171452328.1	pilus assembly protein PilP
MXAN_RS27990	MXAN_5774	WP_011555725.1		7149737	7150354	Operon 461	-	205	41363017	WP_011555725.1	type 4a pilus biogenesis protein PilO
MXAN_RS27995	MXAN_5775	WP_011555726.1		7150369	7151046	Operon 461	-	225	41363018	WP_011555726.1	PilN domain-containing protein
MXAN_RS28000	MXAN_5776	WP_026113789.1	pilM	7151074	7152156	Operon 461	-	360	41363019	WP_026113789.1	type IV pilus assembly protein PilM				GO:0009297			pilus assembly|0009297||IEA
MXAN_RS28005	MXAN_5777	WP_011555728.1		7152372	7153796	Operon 461	-	474	41363020	WP_011555728.1	sigma-54-dependent transcriptional regulator				GO:0006355,GO:0005524		ATP binding|0005524||IEA	regulation of DNA-templated transcription|0006355||IEA
MXAN_RS28010	MXAN_5778	WP_011555729.1		7153870	7154991	Operon 461	-	373	41363021	WP_011555729.1	sensor histidine kinase
MXAN_RS28015	MXAN_5779	WP_011555730.1		7155008	7156015	Operon 461	-	335	41363022	WP_011555730.1	prepilin peptidase				GO:0004190,GO:0016020	membrane|0016020||IEA	aspartic-type endopeptidase activity|0004190||IEA
MXAN_RS28020	MXAN_5780	WP_011555731.1		7156039	7156806	Operon 461	-	255	41363023	WP_011555731.1	ABC transporter permease				GO:0042626,GO:0140359		ATPase-coupled transmembrane transporter activity|0042626||IEA,ABC-type transporter activity|0140359||IEA
MXAN_RS28025	MXAN_5781	WP_011555732.1		7156806	7157786	Operon 461	-	326	41363024	WP_011555732.1	ABC transporter ATP-binding protein				GO:0005524		ATP binding|0005524||IEA
MXAN_RS28030	MXAN_5782	WP_225909476.1		7157783	7158649	Operon 461	-	288	41363025	WP_225909476.1	ABC transporter
MXAN_RS28035	MXAN_5783	WP_011555734.1	pilA	7158798	7159460	Operon 461	-	220	41363026	WP_011555734.1	type IV pilin protein PilA
MXAN_RS28040	MXAN_5784	WP_011555735.1		7159647	7161083	Operon 972	-	478	41363027	WP_011555735.1	sigma-54-dependent transcriptional regulator				GO:0006355,GO:0005524		ATP binding|0005524||IEA	regulation of DNA-templated transcription|0006355||IEA
MXAN_RS28045	MXAN_5785	WP_020478449.1		7161080	7162612	Operon 972	-	510	41363028	WP_020478449.1	two-component system sensor histidine kinase NtrB
MXAN_RS28050	MXAN_5786	WP_011555737.1		7162674	7163927	Operon 972	-	417	41363029	WP_011555737.1	type II secretion system F family protein				GO:0005886,GO:0016020	plasma membrane|0005886||IEA,membrane|0016020||IEA
MXAN_RS28055	MXAN_5787	WP_011555738.1		7163985	7165103	Operon 972	-	372	41363030	WP_011555738.1	type IV pilus twitching motility protein PilT				GO:0043107,GO:0005524		ATP binding|0005524||IEA	type IV pilus-dependent motility|0043107||IEA
MXAN_RS28060	MXAN_5788	WP_011555739.1	pilB	7165146	7166846	Operon 972	-	566	41363031	WP_011555739.1	type IV-A pilus assembly ATPase PilB				GO:0009297,GO:0016887		ATP hydrolysis activity|0016887||IEA	pilus assembly|0009297||IEA
MXAN_RS28065	MXAN_5789	WP_011555740.1		7167051	7167977	Operon 972	-	308	41363032	WP_011555740.1	bifunctional riboflavin kinase/FAD synthetase				GO:0003919		FMN adenylyltransferase activity|0003919||IEA
MXAN_RS28070	MXAN_5790	WP_011555741.1		7168053	7168673	singleton	+	206	41363033	WP_011555741.1	tRNA (guanine(46)-N(7))-methyltransferase TrmB
MXAN_RS28075	MXAN_5791	WP_011555742.1		7168784	7169827	Operon 529	+	347	41363034	WP_011555742.1	diguanylate cyclase				GO:0009966,GO:0009975		cyclase activity|0009975||IEA	regulation of signal transduction|0009966||IEA
MXAN_RS28080	MXAN_5792	WP_011555743.1		7169884	7170303	Operon 529	+	139	41363035	WP_011555743.1	hypothetical protein
MXAN_RS28085	MXAN_5793	WP_262418001.1		7170629	7171534	Operon 529	+	301	41363036	WP_262418001.1	hypothetical protein
MXAN_RS28090	MXAN_5794	WP_011555745.1		7171579	7171989	Operon 529	+	136	41363037	WP_011555745.1	cupredoxin domain-containing protein
MXAN_RS28095	MXAN_5795	WP_011555746.1		7172047	7175013	singleton	+	988	41363038	WP_011555746.1	helicase C-terminal domain-containing protein				GO:0006139,GO:0003676,GO:0004386,GO:0005524,GO:0016818		nucleic acid binding|0003676||IEA,helicase activity|0004386||IEA,ATP binding|0005524||IEA,hydrolase activity%2C acting on acid anhydrides%2C in phosphorus-containing anhydrides|0016818||IEA	nucleobase-containing compound metabolic process|0006139||IEA
MXAN_RS28100	MXAN_5796	WP_011555747.1		7175027	7175764	Operon 635	-	245	41363039	WP_011555747.1	hypothetical protein
MXAN_RS28105	MXAN_5797	WP_011555748.1		7175761	7176510	Operon 635	-	249	41363040	WP_011555748.1	HEAT repeat domain-containing protein				GO:0005515		protein binding|0005515||IEA
MXAN_RS38870		WP_225909478.1		7177371	7177700	singleton	+	109	70676608	hypothetical protein
MXAN_RS37105		WP_020480668.1		7177860	7178639	singleton	-	259	41364766	WP_020480668.1	tetratricopeptide repeat protein				GO:0005515		protein binding|0005515||IEA
MXAN_RS28115	MXAN_5799	WP_225909479.1		7178687	7184113	Operon 634	-	1808	41363042	WP_225909479.1	RHS repeat-associated core domain-containing protein
MXAN_RS37875	MXAN_5800	WP_225910007.1		7184119	7186146	Operon 634	-	675	41364910	hypothetical protein
MXAN_RS39315				7186465	7187118	singleton	-		88948571	uncharacterized gene	IPT/TIG domain-containing protein	incomplete%3B partial in the middle of a contig%3B missing C-terminus
MXAN_RS37110	MXAN_5801	WP_081436809.1		7187211	7188437	singleton	-	408	41364767	WP_081436809.1	cytochrome-c peroxidase
MXAN_RS28125	MXAN_5802	WP_011555753.1	alaS	7189294	7191990	singleton	+	898	41363043	WP_011555753.1	alanine--tRNA ligase				GO:0006419,GO:0000166,GO:0004813,GO:0005737	cytoplasm|0005737||IEA	nucleotide binding|0000166||IEA,alanine-tRNA ligase activity|0004813||IEA	alanyl-tRNA aminoacylation|0006419||IEA
MXAN_RS28130	MXAN_5803	WP_011555754.1		7191987	7192640	singleton	+	217	41363044	WP_011555754.1	hypothetical protein
MXAN_RS38880				7192637	7192933	singleton	+		70676610	uncharacterized gene	TIGR02266 family protein	incomplete%3B partial in the middle of a contig%3B missing C-terminus
MXAN_RS28135		WP_225909993.1		7194878	7196518	singleton	+	546	41363045	WP_225909993.1	Hsp70 family protein				GO:0005524,GO:0051082,GO:0140662		ATP binding|0005524||IEA,unfolded protein binding|0051082||IEA,ATP-dependent protein folding chaperone|0140662||IEA
MXAN_RS28140	MXAN_5805	WP_011555756.1		7196637	7197305	Operon 1092	+	222	41363046	WP_011555756.1	outer membrane protein				GO:0009279	cell outer membrane|0009279||IEA
MXAN_RS28145	MXAN_5806	WP_011555757.1		7197318	7198655	singleton	-	445	41363047	WP_011555757.1	glutamate--cysteine ligase
MXAN_RS28150	MXAN_5807	WP_011555758.1		7198714	7199532	Operon 1092	+	272	41363048	WP_011555758.1	EI24 domain-containing protein
MXAN_RS28155	MXAN_5808	WP_011555759.1		7199747	7202965	singleton	+	1072	41363049	WP_011555759.1	MXAN_5808 family serine peptidase
MXAN_RS28160	MXAN_5809	WP_026113790.1		7203145	7204041	singleton	+	298	41363050	WP_026113790.1	hypothetical protein
MXAN_RS28165	MXAN_5810	WP_011555761.1		7204045	7204770	Operon 1003	-	241	41363051	WP_011555761.1	glycerophosphodiester phosphodiesterase
MXAN_RS28170	MXAN_5811	WP_011555762.1		7204840	7205109	singleton	+	89	41363052	WP_011555762.1	twin-arginine translocase TatA/TatE family subunit				GO:0015031			protein transport|0015031||IEA
MXAN_RS28175	MXAN_5812	WP_011555763.1		7205140	7205934	Operon 1003	-	264	41363053	WP_011555763.1	hypothetical protein
MXAN_RS37120	MXAN_5813	WP_011555764.1		7205941	7208304	Operon 1003	-	787	41364768	WP_011555764.1	zinc-ribbon domain-containing protein
MXAN_RS28185	MXAN_5814	WP_011555765.1		7208471	7209148	singleton	+	225	41363054	WP_011555765.1	polyhydroxyalkanoate synthesis regulator DNA-binding domain-containing protein
MXAN_RS28190	MXAN_5815	WP_043611587.1		7209159	7209959	singleton	-	266	41363055	WP_043611587.1	ParA family protein				GO:0005524		ATP binding|0005524||IEA
MXAN_RS28195		WP_020478456.1		7210010	7210315	singleton	-	101	41363056	WP_020478456.1	hypothetical protein
MXAN_RS28200	MXAN_5817	WP_026113791.1		7210484	7211398	singleton	+	304	41363057	WP_026113791.1	ArsA family ATPase
