## Supplementary Tables for "Predicting the operon structure of the *Mycococcus xanthus* genome using the novel software DiscOperon" (part 2 of 2)

### Sheet: Supplementary Table S4 (continued)
locus_tag	old_MXAN	Protein accession	Symbol	Begin	End	operon	strand	Protein length	Gene ID	Name	product	Note	manual annotation	manual metabolic pathway annotation	Ontology_term	go_component	go_function	go_process
MXAN_RS28205	MXAN_5818	WP_011555769.1		7211395	7212510	singleton	+	371	41363058	WP_011555769.1	ArsA family ATPase
MXAN_RS28210	MXAN_5819	WP_020478457.1		7212717	7213901	Operon 51	+	394	41363059	WP_020478457.1	tetratricopeptide repeat protein
MXAN_RS28215	MXAN_5820	WP_020478458.1		7213963	7215156	Operon 51	+	397	41363060	WP_020478458.1	M48 family metalloprotease				GO:0006508,GO:0004222		metalloendopeptidase activity|0004222||IEA	proteolysis|0006508||IEA
MXAN_RS28220	MXAN_5821	WP_011555772.1		7215285	7215806	Operon 1078	-	173	41363061	WP_011555772.1	tetratricopeptide repeat protein
MXAN_RS28225	MXAN_5822	WP_011555773.1		7215813	7217285	Operon 1078	-	490	41363062	WP_011555773.1	hypothetical protein
MXAN_RS28230	MXAN_5823	WP_011555774.1	ruvX	7217488	7217943	singleton	+	151	41363063	WP_011555774.1	Holliday junction resolvase RuvX				GO:0006364			rRNA processing|0006364||IEA
MXAN_RS28235	MXAN_5824	WP_020478459.1		7217974	7219644	singleton	-	556	41363064	WP_020478459.1	ArnT family glycosyltransferase				GO:0016757		glycosyltransferase activity|0016757||IEA
MXAN_RS28240	MXAN_5825	WP_225909481.1		7219641	7220486	singleton	-	281	41363065	WP_225909481.1	hypothetical protein
MXAN_RS28245	MXAN_5826	WP_011555777.1		7221520	7223583	Operon 447	+	687	41363066	WP_011555777.1	PrkA family serine protein kinase
MXAN_RS28250	MXAN_5827	WP_011555778.1		7223606	7224715	Operon 447	+	369	41363067	WP_011555778.1	DUF444 family protein
MXAN_RS28255	MXAN_5828	WP_011555779.1		7224751	7226244	Operon 447	+	497	41363068	WP_011555779.1	SpoVR family protein
MXAN_RS28260	MXAN_5829	WP_141591412.1		7226510	7227688	singleton	+	392	41363069	WP_141591412.1	M23 family metallopeptidase				GO:0004222		metalloendopeptidase activity|0004222||IEA
MXAN_RS28265	MXAN_5830	WP_011555781.1		7227736	7228320	singleton	-	194	41363070	WP_011555781.1	DUF2378 family protein
MXAN_RS28270	MXAN_5831	WP_011555782.1		7228546	7231050	singleton	+	834	41363071	WP_011555782.1	glycogen/starch/alpha-glucan phosphorylase
MXAN_RS28275	MXAN_5832	WP_011555783.1		7231047	7231523	singleton	+	158	41363072	WP_011555783.1	YybH family protein
MXAN_RS28280	MXAN_5835	WP_011555786.1		7231983	7233053	singleton	+	356	41363073	WP_011555786.1	lipase secretion chaperone
MXAN_RS28285	MXAN_5836	WP_026113792.1		7233069	7235021	singleton	-	650	41363074	WP_026113792.1	M3 family metallopeptidase				GO:0006508,GO:0004222,GO:0008270		metalloendopeptidase activity|0004222||IEA,zinc ion binding|0008270||IEA	proteolysis|0006508||IEA
MXAN_RS28290	MXAN_5837	WP_011555788.1		7235178	7240742	singleton	-	1854	41363075	WP_011555788.1	lamin tail domain-containing protein
MXAN_RS28295	MXAN_5838	WP_011555789.1		7240910	7241713	singleton	-	267	41363076	WP_011555789.1	SDR family oxidoreductase				GO:0016491		oxidoreductase activity|0016491||IEA
MXAN_RS28300	MXAN_5839	WP_011555790.1		7241832	7244468	singleton	+	878	41363077	WP_011555790.1	U32 family peptidase
MXAN_RS28305	MXAN_5840	WP_011555791.1		7244487	7245524	Operon 534	-	345	41363078	WP_011555791.1	prephenate dehydrogenase/arogenate dehydrogenase family protein				GO:0006571,GO:0008977,GO:0033730,GO:0070403		prephenate dehydrogenase (NAD+) activity|0008977||IEA,arogenate dehydrogenase (NADP+) activity|0033730||IEA,NAD+ binding|0070403||IEA	tyrosine biosynthetic process|0006571||IEA
MXAN_RS28310	MXAN_5841	WP_011555792.1		7245606	7246433	Operon 534	-	275	41363079	WP_011555792.1	crotonase/enoyl-CoA hydratase family protein
MXAN_RS28315	MXAN_5842	WP_011555793.1		7246439	7247167	Operon 534	-	242	41363080	WP_011555793.1	SitI6 family double-CXXCG motif immunity protein
MXAN_RS28320	MXAN_5843	WP_011555794.1		7247174	7247917	Operon 404	-	247	41363081	WP_011555794.1	SitA6 family polymorphic toxin lipoprotein
MXAN_RS28325	MXAN_5844	WP_011555795.1	dnaE	7247958	7251515	Operon 404	-	1185	41363082	WP_011555795.1	DNA polymerase III subunit alpha				GO:0006260,GO:0003676,GO:0008408		nucleic acid binding|0003676||IEA,3'-5' exonuclease activity|0008408||IEA	DNA replication|0006260||IEA
MXAN_RS28330	MXAN_5845	WP_225909482.1		7251897	7252340	Operon 43	+	147	41363083	WP_225909482.1	Spy/CpxP family protein refolding chaperone
MXAN_RS28335	MXAN_5846	WP_011555797.1		7252434	7253231	Operon 43	+	265	41363084	WP_011555797.1	hypothetical protein
MXAN_RS28340	MXAN_5847	WP_026113794.1		7253259	7254461	Operon 1180	-	400	41363085	WP_026113794.1	substrate-binding domain-containing protein
MXAN_RS28345	MXAN_5848	WP_225909483.1		7254632	7255474	singleton	+	280	41363086	WP_225909483.1	hypothetical protein
MXAN_RS28350	MXAN_5849	WP_011555800.1		7255542	7256408	Operon 1180	-	288	41363087	WP_011555800.1	WGR domain-containing protein
MXAN_RS28355	MXAN_5850	WP_026113795.1		7256412	7257407	singleton	-	331	41363088	WP_026113795.1	NAD-dependent epimerase/dehydratase family protein				GO:0003824		catalytic activity|0003824||IEA
MXAN_RS28360	MXAN_5851	WP_216608694.1	eis	7257485	7258672	singleton	-	395	41363089	WP_216608694.1	GNAT family N-acetyltransferase
MXAN_RS38885		WP_020478461.1		7258796	7259101	singleton	+	101	70676611	WP_020478461.1	hypothetical protein
MXAN_RS28370	MXAN_5852	WP_011555803.1		7259098	7262070	Operon 41	+	990	41363091	WP_011555803.1	ATP-binding protein
MXAN_RS28375	MXAN_5853	WP_011555804.1		7262067	7263449	Operon 41	+	460	41363092	WP_011555804.1	sigma-54-dependent transcriptional regulator				GO:0006355,GO:0005524		ATP binding|0005524||IEA	regulation of DNA-templated transcription|0006355||IEA
MXAN_RS28380	MXAN_5854	WP_011555805.1		7263586	7264413	Operon 42	+	275	41363093	WP_011555805.1	hypothetical protein
MXAN_RS28385	MXAN_5855	WP_225909484.1		7264568	7265674	Operon 42	+	368	41363094	WP_225909484.1	hypothetical protein
MXAN_RS28390	MXAN_5856	WP_011555807.1	acs	7265703	7267667	Operon 42	+	654	41363095	WP_011555807.1	acetate--CoA ligase				GO:0019427,GO:0003987,GO:0016208		acetate-CoA ligase activity|0003987||IEA,AMP binding|0016208||IEA	acetyl-CoA biosynthetic process from acetate|0019427||IEA
MXAN_RS28395	MXAN_5857	WP_011555808.1		7267684	7267968	Operon 42	+	94	41363096	WP_011555808.1	DUF485 domain-containing protein
MXAN_RS28400	MXAN_5858	WP_011555809.1		7267976	7269610	Operon 42	+	544	41363097	WP_011555809.1	sodium:solute symporter family transporter	Members of the Solute:Sodium Symporter (SSS)%2C TC 2.A.21 as described in tcdb.org%2C catalyze solute:Na+ symport. Known solutes for members of the family include sugars%2C amino acids%2C nucleosides%2C inositols%2C vitamins%2C urea or anions%2C depending on the system.			GO:0006810,GO:0015370,GO:0005886	plasma membrane|0005886||IEA	solute:sodium symporter activity|0015370||IEA	transport|0006810||IEA
MXAN_RS28405	MXAN_5859	WP_011555810.1		7269654	7270481	Operon 42	+	275	41363098	WP_011555810.1	ion transporter				GO:0034220,GO:0005216		monoatomic ion channel activity|0005216||IEA	monoatomic ion transmembrane transport|0034220||IEA
MXAN_RS28410	MXAN_5860	WP_011555811.1		7270630	7271343	Operon 42	+	237	41363099	WP_011555811.1	MBL fold metallo-hydrolase
MXAN_RS28415	MXAN_5861	WP_026113797.1		7271604	7273172	Operon 42	+	522	41363100	WP_026113797.1	HsdM family class I SAM-dependent methyltransferase				GO:0008168,GO:1904047		methyltransferase activity|0008168||IEA,S-adenosyl-L-methionine binding|1904047||IEA
MXAN_RS28420	MXAN_5862	WP_225888095.1		7273287	7273841	Operon 42	+	184	41363101	WP_225888095.1	superoxide dismutase family protein
MXAN_RS28425	MXAN_5863	WP_011555814.1		7273897	7276176	Operon 65	-	759	41363102	WP_011555814.1	glutamine amidotransferase
MXAN_RS28430	MXAN_5864	WP_011555815.1		7276204	7276962	Operon 65	-	252	41363103	WP_011555815.1	DUF4159 domain-containing protein
MXAN_RS28435	MXAN_5865	WP_011555816.1		7277020	7277283	Operon 378	+	87	41363104	WP_011555816.1	hypothetical protein
MXAN_RS28440	MXAN_5866	WP_011555817.1		7277316	7278020	Operon 378	+	234	41363105	WP_011555817.1	hypothetical protein
MXAN_RS28445	MXAN_5867	WP_026113798.1		7278102	7279535	Operon 378	+	477	41363106	WP_026113798.1	hypothetical protein
MXAN_RS28450	MXAN_5868	WP_011555819.1		7279555	7281123	Operon 378	+	522	41363107	WP_011555819.1	beta-ketoacyl synthase N-terminal-like domain-containing protein
MXAN_RS28455	MXAN_5869	WP_225909485.1		7281145	7281696	singleton	-	183	41363108	WP_225909485.1	hypothetical protein
MXAN_RS28460	MXAN_5870	WP_026113799.1		7281787	7282893	singleton	-	368	41363109	WP_026113799.1	sigma-70 family RNA polymerase sigma factor
MXAN_RS28465	MXAN_5871	WP_011555822.1		7282962	7285388	Operon 377	+	808	41363110	WP_011555822.1	DEAD/DEAH box helicase				GO:0003676,GO:0005524		nucleic acid binding|0003676||IEA,ATP binding|0005524||IEA
MXAN_RS28470	MXAN_5872	WP_011555823.1		7285393	7285905	singleton	-	170	41363111	WP_011555823.1	helix-turn-helix domain-containing protein				GO:0003677		DNA binding|0003677||IEA
MXAN_RS28475	MXAN_5873	WP_011555824.1		7285977	7287206	Operon 377	+	409	41363112	WP_011555824.1	Glu/Leu/Phe/Val family dehydrogenase				GO:0000166,GO:0016491		nucleotide binding|0000166||IEA,oxidoreductase activity|0016491||IEA
MXAN_RS28480	MXAN_5874	WP_011555825.1	ilvA	7287321	7288538	Operon 377	+	405	41363113	WP_011555825.1	threonine ammonia-lyase				GO:0006567,GO:0004794		threonine deaminase activity|0004794||IEA	threonine catabolic process|0006567||IEA
MXAN_RS28485	MXAN_5875	WP_043611594.1		7288598	7289989	Operon 377	+	463	41363114	WP_043611594.1	peptidase MA family metallohydrolase
MXAN_RS28490	MXAN_5876	WP_225909486.1		7290137	7296532	singleton	+	2131	41363115	WP_225909486.1	DUF6982 domain-containing protein
MXAN_RS28495	MXAN_5877	WP_011555828.1		7296639	7297253	Operon 1060	-	204	41363116	WP_011555828.1	YceI family protein				GO:0042597	periplasmic space|0042597||IEA
MXAN_RS28500	MXAN_5878	WP_011555829.1		7297285	7298160	Operon 1060	-	291	41363117	WP_011555829.1	dioxygenase family protein
MXAN_RS28505	MXAN_5879	WP_011555830.1		7298303	7299940	singleton	+	545	41363118	WP_011555830.1	sigma-54-dependent Fis family transcriptional regulator				GO:0006355,GO:0005524,GO:0008134		ATP binding|0005524||IEA,transcription factor binding|0008134||IEA	regulation of DNA-templated transcription|0006355||IEA
MXAN_RS28510	MXAN_5880	WP_011555831.1		7299959	7300687	singleton	-	242	41363119	WP_011555831.1	DUF1751 domain-containing protein				GO:0004252,GO:0016020	membrane|0016020||IEA	serine-type endopeptidase activity|0004252||IEA
MXAN_RS28515	MXAN_5881	WP_013938428.1		7300837	7301034	singleton	-	65	41363120	WP_013938428.1	hypothetical protein
MXAN_RS28520	MXAN_5882	WP_026113800.1		7301197	7301412	singleton	-	71	41363121	WP_026113800.1	hypothetical protein
MXAN_RS28525	MXAN_5883	WP_011555834.1		7301442	7302638	Operon 1061	-	398	41363122	WP_011555834.1	acetyl-CoA C-acetyltransferase				GO:0016747		acyltransferase activity%2C transferring groups other than amino-acyl groups|0016747||IEA
MXAN_RS28530	MXAN_5884	WP_026113801.1		7302715	7303362	Operon 1061	-	215	41363123	WP_026113801.1	hypothetical protein
MXAN_RS28535	MXAN_5885	WP_011555836.1		7303499	7304155	Operon 1061	-	218	41363124	WP_011555836.1	2-hydroxychromene-2-carboxylate isomerase
MXAN_RS28540	MXAN_5886	WP_011555837.1		7304222	7307806	Operon 1061	-	1194	41363125	WP_011555837.1	protein kinase domain-containing protein				GO:0006468,GO:0004672		protein kinase activity|0004672||IEA	protein phosphorylation|0006468||IEA
MXAN_RS28545	MXAN_5887	WP_011555838.1		7308187	7308849	Operon 567	+	220	41363126	WP_011555838.1	S1 family peptidase				GO:0006508,GO:0008233,GO:0008236		peptidase activity|0008233||IEA,serine-type peptidase activity|0008236||IEA	proteolysis|0006508||IEA
MXAN_RS28550	MXAN_5888	WP_225888097.1		7308961	7309296	Operon 567	+	111	41363127	WP_225888097.1	hypothetical protein
MXAN_RS28555	MXAN_5889	WP_043611599.1		7309447	7309860	Operon 567	+	137	41363128	WP_043611599.1	response regulator
MXAN_RS28560	MXAN_5890	WP_011555841.1		7309996	7310415	singleton	+	139	41363129	WP_011555841.1	DUF488 domain-containing protein
MXAN_RS39175		WP_020478464.1		7310444	7310575	singleton	-	43	78824271	hypothetical protein
MXAN_RS28565	MXAN_5891	WP_011555842.1	pruA	7310746	7312401	Operon 387	+	551	41363130	WP_011555842.1	L-glutamate gamma-semialdehyde dehydrogenase		L-glutamate 5-semialdehyde + NAD(+) + H2O = L-glutamate + NADH + 2 H(+)	Ala, Asp, Glu metabolism; Arg and Pro metabolism	GO:0010133,GO:0003842		1-pyrroline-5-carboxylate dehydrogenase activity|0003842||IEA	proline catabolic process to glutamate|0010133||IEA
MXAN_RS28570	MXAN_5892	WP_011555843.1		7312409	7313257	Operon 387	+	282	41363131	WP_011555843.1	aldose 1-epimerase
MXAN_RS28575		WP_011555844.1		7313421	7314560		+	379	41363132	WP_011555844.1	IS30 family transposase				GO:0004803		transposase activity|0004803||IEA
MXAN_RS28580	MXAN_5894	WP_011555845.1		7314674	7315579	singleton	-	301	41363133	WP_011555845.1	LysR family transcriptional regulator				GO:0003677,GO:0003700		DNA binding|0003677||IEA,DNA-binding transcription factor activity|0003700||IEA
MXAN_RS28585	MXAN_5895	WP_011555846.1		7315639	7316874	Operon 1009	+	411	41363134	WP_011555846.1	acyl-CoA dehydrogenase family protein				GO:0016627		oxidoreductase activity%2C acting on the CH-CH group of donors|0016627||IEA
MXAN_RS28590	MXAN_5896	WP_011555847.1		7316880	7317704	Operon 1009	+	274	41363135	WP_011555847.1	SDR family oxidoreductase				GO:0016491		oxidoreductase activity|0016491||IEA
MXAN_RS28595	MXAN_5897	WP_011555848.1		7317724	7318797	Operon 1009	+	357	41363136	WP_011555848.1	phosphotransferase family protein
MXAN_RS28600	MXAN_5898	WP_011555849.1		7318797	7319489	Operon 1009	+	230	41363137	WP_011555849.1	histidine phosphatase family protein				GO:0016791		phosphatase activity|0016791||IEA
MXAN_RS28605	MXAN_5899	WP_171452281.1		7319476	7320336	singleton	-	286	41363138	WP_171452281.1	methylated-DNA--[protein]-cysteine S-methyltransferase				GO:0006281,GO:0003908		methylated-DNA-[protein]-cysteine S-methyltransferase activity|0003908||IEA	DNA repair|0006281||IEA
MXAN_RS28610	MXAN_5900	WP_026114248.1		7320504	7320872	singleton	+	122	41363139	WP_026114248.1	nuclear transport factor 2 family protein
MXAN_RS28615	MXAN_5902	WP_011555853.1		7321161	7322480	singleton	+	439	41363140	WP_011555853.1	alpha/beta fold hydrolase
MXAN_RS28620	MXAN_5903	WP_011555854.1		7322452	7323549	singleton	-	365	41363141	WP_011555854.1	potassium channel family protein				GO:0006813			potassium ion transport|0006813||IEA
MXAN_RS28625	MXAN_5904	WP_011555855.1		7323563	7324768	Operon 79	-	401	41363142	WP_011555855.1	twin-arginine translocase subunit TatC				GO:0043953,GO:0065002,GO:0009977,GO:0016020,GO:0033281	membrane|0016020||IEA,TAT protein transport complex|0033281||IEA	proton motive force dependent protein transmembrane transporter activity|0009977||IEA	protein transport by the Tat complex|0043953||IEA,intracellular protein transmembrane transport|0065002||IEA
MXAN_RS28630	MXAN_5905	WP_011555856.1		7324817	7325365	Operon 79	-	182	41363143	WP_011555856.1	twin-arginine translocase TatA/TatE family subunit				GO:0015031			protein transport|0015031||IEA
MXAN_RS28635	MXAN_5906	WP_011555857.1		7325498	7326775	Operon 79	-	425	41363144	WP_011555857.1	MFS transporter				GO:0055085,GO:0022857,GO:0005886,GO:0016020	plasma membrane|0005886||IEA,membrane|0016020||IEA	transmembrane transporter activity|0022857||IEA	transmembrane transport|0055085||IEA
MXAN_RS28640	MXAN_5907	WP_171452280.1		7326786	7328834	singleton	-	682	41363145	WP_171452280.1	methyl-accepting chemotaxis protein				GO:0007165,GO:0016020	membrane|0016020||IEA		signal transduction|0007165||IEA
MXAN_RS28645	MXAN_5908	WP_225909487.1		7328947	7329972	Operon 622	+	341	41363146	WP_225909487.1	histone deacetylase family protein
MXAN_RS28650	MXAN_5909	WP_011555860.1		7330061	7330822	Operon 622	+	253	41363147	WP_011555860.1	SDR family oxidoreductase
MXAN_RS28655	MXAN_5910	WP_011555861.1	pyrF	7330855	7331721	Operon 622	+	288	41363148	WP_011555861.1	orotidine-5'-phosphate decarboxylase				GO:0006221,GO:0004590		orotidine-5'-phosphate decarboxylase activity|0004590||IEA	pyrimidine nucleotide biosynthetic process|0006221||IEA
MXAN_RS28660	MXAN_5911	WP_020478834.1		7331702	7334275	singleton	-	857	41363149	WP_020478834.1	penicillin-binding protein 1A
MXAN_RS28665	MXAN_5912	WP_011555863.1		7334303	7335259	singleton	-	318	41363150	WP_011555863.1	RluA family pseudouridine synthase				GO:0001522,GO:0009451,GO:0003723,GO:0009982		RNA binding|0003723||IEA,pseudouridine synthase activity|0009982||IEA	pseudouridine synthesis|0001522||IEA,RNA modification|0009451||IEA
MXAN_RS28670	MXAN_5913	WP_026114249.1		7335304	7336770	singleton	+	488	41363151	WP_026114249.1	pentapeptide repeat-containing protein
MXAN_RS28675	MXAN_5914	WP_011555865.1		7336869	7337462	Operon 188	-	197	41363152	WP_011555865.1	MOSC domain-containing protein				GO:0003824,GO:0030151,GO:0030170		catalytic activity|0003824||IEA,molybdenum ion binding|0030151||IEA,pyridoxal phosphate binding|0030170||IEA
MXAN_RS28680	MXAN_5915	WP_011555866.1		7337500	7338477	Operon 188	-	325	41363153	WP_011555866.1	MBL fold metallo-hydrolase
MXAN_RS28685	MXAN_5916	WP_011555867.1		7338597	7339652	Operon 188	-	351	41363154	WP_011555867.1	DMT family transporter				GO:0055085,GO:0022857,GO:0016020	membrane|0016020||IEA	transmembrane transporter activity|0022857||IEA	transmembrane transport|0055085||IEA
MXAN_RS28690	MXAN_5917	WP_020478833.1		7339653	7340630	singleton	-	325	41363155	WP_020478833.1	GNAT family N-acetyltransferase
MXAN_RS28695	MXAN_5918	WP_043613114.1		7340796	7341338	singleton	+	180	41363156	WP_043613114.1	cytochrome c oxidase assembly factor Coa1 family protein
MXAN_RS28700	MXAN_5919	WP_011555870.1		7341416	7342381	Operon 187	-	321	41363157	WP_011555870.1	electron transfer flavoprotein subunit alpha/FixB family protein				GO:0009055,GO:0050660		electron transfer activity|0009055||IEA,flavin adenine dinucleotide binding|0050660||IEA
MXAN_RS28705	MXAN_5920	WP_011555871.1		7342418	7343215	Operon 187	-	265	41363158	WP_011555871.1	electron transfer flavoprotein subunit beta/FixA family protein
MXAN_RS28710	MXAN_5921	WP_026114250.1		7343333	7344469	Operon 187	-	378	41363159	WP_026114250.1	acyl-CoA dehydrogenase family protein				GO:0016491,GO:0050660		oxidoreductase activity|0016491||IEA,flavin adenine dinucleotide binding|0050660||IEA
MXAN_RS28715	MXAN_5922	WP_011555873.1	fsa	7344658	7345329	Operon 187	-	223	41363160	WP_011555873.1	fructose-6-phosphate aldolase				GO:0005975,GO:0016832		aldehyde-lyase activity|0016832||IEA	carbohydrate metabolic process|0005975||IEA
MXAN_RS28720	MXAN_5923	WP_011555874.1		7345462	7346520	singleton	+	352	41363161	WP_011555874.1	KpsF/GutQ family sugar-phosphate isomerase
MXAN_RS28725	MXAN_5924	WP_011555875.1		7346604	7347944	Operon 187	-	446	41363162	WP_011555875.1	tetratricopeptide repeat protein
MXAN_RS28730	MXAN_5925	WP_011555876.1	folK	7347941	7348465	Operon 290	-	174	41363163	WP_011555876.1	2-amino-4-hydroxy-6-hydroxymethyldihydropteridine diphosphokinase				GO:0009396,GO:0003848		2-amino-4-hydroxy-6-hydroxymethyldihydropteridine diphosphokinase activity|0003848||IEA	folic acid-containing compound biosynthetic process|0009396||IEA
MXAN_RS28735	MXAN_5926	WP_011555877.1		7348462	7349232	Operon 290	-	256	41363164	WP_011555877.1	fumarylacetoacetate hydrolase family protein				GO:0003824,GO:0016787		catalytic activity|0003824||IEA,hydrolase activity|0016787||IEA
MXAN_RS28740	MXAN_5927	WP_011555878.1	dapB	7349229	7350044	Operon 290	-	271	41363165	WP_011555878.1	4-hydroxy-tetrahydrodipicolinate reductase				GO:0009089,GO:0008839		4-hydroxy-tetrahydrodipicolinate reductase|0008839||IEA	lysine biosynthetic process via diaminopimelate|0009089||IEA
MXAN_RS28745	MXAN_5928	WP_011555879.1	dapA	7350084	7350971	Operon 290	-	295	41363166	WP_011555879.1	4-hydroxy-tetrahydrodipicolinate synthase				GO:0009089,GO:0008840		4-hydroxy-tetrahydrodipicolinate synthase activity|0008840||IEA	lysine biosynthetic process via diaminopimelate|0009089||IEA
MXAN_RS28750	MXAN_5929	WP_011555880.1	lysA	7350988	7352229	Operon 290	-	413	41363167	WP_011555880.1	diaminopimelate decarboxylase				GO:0009089,GO:0008836		diaminopimelate decarboxylase activity|0008836||IEA	lysine biosynthetic process via diaminopimelate|0009089||IEA
MXAN_RS28755	MXAN_5930	WP_216608986.1		7352226	7352474	singleton	-	82	41363168	WP_216608986.1	LPS translocon maturation chaperone LptM
MXAN_RS28760	MXAN_5931	WP_026114251.1		7352477	7354276	singleton	-	599	41363169	WP_026114251.1	TIGR04551 family protein
MXAN_RS28765	MXAN_5932	WP_011555883.1	mutM	7354353	7355225	singleton	-	290	41363170	WP_011555883.1	bifunctional DNA-formamidopyrimidine glycosylase/DNA-(apurinic or apyrimidinic site) lyase				GO:0006281,GO:0006284,GO:0003676,GO:0003684,GO:0003906,GO:0008270,GO:0008534,GO:0016799,GO:0019104		nucleic acid binding|0003676||IEA,damaged DNA binding|0003684||IEA,DNA-(apurinic or apyrimidinic site) endonuclease activity|0003906||IEA,zinc ion binding|0008270||IEA,oxidized purine nucleobase lesion DNA N-glycosylase activity|0008534||IEA,hydrolase activity%2C hydrolyzing N-glycosyl compounds|0016799||IEA,DNA N-glycosylase activity|0019104||IEA	DNA repair|0006281||IEA,base-excision repair|0006284||IEA
MXAN_RS28770	MXAN_5933	WP_011555884.1		7355430	7356254	singleton	+	274	41363171	WP_011555884.1	M48 family metallopeptidase				GO:0004222,GO:0008233,GO:0046872		metalloendopeptidase activity|0004222||IEA,peptidase activity|0008233||IEA,metal ion binding|0046872||IEA
MXAN_RS28775	MXAN_5934	WP_011555885.1		7356266	7357312	Operon 20	-	348	41363172	WP_011555885.1	YihY/virulence factor BrkB family protein				GO:0016020	membrane|0016020||IEA
MXAN_RS28780	MXAN_5935	WP_011555886.1		7357436	7358323	Operon 20	-	295	41363173	WP_011555886.1	MTAP family purine nucleoside phosphorylase
MXAN_RS28785		WP_020478831.1		7358417	7359247	singleton	+	276	41363174	WP_020478831.1	hypothetical protein
MXAN_RS28790	MXAN_5936	WP_011555887.1		7359254	7360102	singleton	-	282	41363175	WP_011555887.1	ATP-grasp domain-containing protein
MXAN_RS28795	MXAN_5937	WP_020478830.1	alkB	7360216	7360869	singleton	-	217	41363176	WP_020478830.1	DNA oxidative demethylase AlkB
MXAN_RS28800	MXAN_5938	WP_011555889.1		7360879	7361682	Operon 19	-	267	41363177	WP_011555889.1	2OG-Fe(II) oxygenase
MXAN_RS28805	MXAN_5939	WP_011555890.1		7361732	7362709	Operon 19	-	325	41363178	WP_011555890.1	DMT family transporter				GO:0055085,GO:0022857,GO:0016020	membrane|0016020||IEA	transmembrane transporter activity|0022857||IEA	transmembrane transport|0055085||IEA
MXAN_RS28810	MXAN_5940	WP_011555891.1	queG	7362682	7363701	Operon 19	-	339	41363179	WP_011555891.1	tRNA epoxyqueuosine(34) reductase QueG				GO:0008033,GO:0008616,GO:0051539,GO:0052693		4 iron%2C 4 sulfur cluster binding|0051539||IEA,epoxyqueuosine reductase activity|0052693||IEA	tRNA processing|0008033||IEA,queuosine biosynthetic process|0008616||IEA
MXAN_RS28815	MXAN_5941	WP_011555892.1		7363715	7364275	Operon 19	-	186	41363180	WP_011555892.1	cob(I)yrinic acid a%2Cc-diamide adenosyltransferase				GO:0009236,GO:0008817		corrinoid adenosyltransferase activity|0008817||IEA	cobalamin biosynthetic process|0009236||IEA
MXAN_RS28820	MXAN_5942	WP_026114252.1		7364424	7365218	singleton	+	264	41363181	WP_026114252.1	thymidylate synthase				GO:0006231,GO:0004799		thymidylate synthase activity|0004799||IEA	dTMP biosynthetic process|0006231||IEA
MXAN_RS28825	MXAN_5943	WP_011555894.1		7365215	7365694	Operon 644	+	159	41363182	WP_011555894.1	dihydrofolate reductase				GO:0004146,GO:0050661		dihydrofolate reductase activity|0004146||IEA,NADP binding|0050661||IEA
MXAN_RS28830	MXAN_5944	WP_020478829.1		7365815	7366051	Operon 644	+	78	41363183	WP_020478829.1	hypothetical protein
MXAN_RS28835	MXAN_5945	WP_011555896.1		7366149	7366508	Operon 644	+	119	41363184	WP_011555896.1	hypothetical protein
MXAN_RS28840	MXAN_5946	WP_011555897.1		7366575	7368428	Operon 644	+	617	41363185	WP_011555897.1	cytochrome c/FTR1 family iron permease
MXAN_RS28845	MXAN_5947	WP_216608985.1		7368502	7369227	Operon 644	+	241	41363186	WP_216608985.1	GlsB/YeaQ/YmgE family stress response membrane protein
MXAN_RS28850	MXAN_5948	WP_216608984.1		7369491	7370156	singleton	+	221	41363187	WP_216608984.1	hypothetical protein
MXAN_RS28855	MXAN_5949	WP_020478828.1		7370153	7371682	singleton	-	509	41363188	WP_020478828.1	MBL fold metallo-hydrolase
MXAN_RS28860	MXAN_5950	WP_011555901.1		7371679	7372974	singleton	-	431	41363189	WP_011555901.1	HD domain-containing protein				GO:0042578,GO:0046872		phosphoric ester hydrolase activity|0042578||IEA,metal ion binding|0046872||IEA
MXAN_RS28865	MXAN_5951	WP_043613104.1		7373109	7374188	singleton	+	359	41363190	WP_043613104.1	D-alanine--D-alanine ligase family protein				GO:0005524,GO:0046872		ATP binding|0005524||IEA,metal ion binding|0046872||IEA
MXAN_RS28870	MXAN_5952	WP_011555903.1		7374100	7374567	singleton	+	155	41363191	WP_011555903.1	GNAT family N-acetyltransferase				GO:0008080,GO:0016746		N-acetyltransferase activity|0008080||IEA,acyltransferase activity|0016746||IEA
MXAN_RS28875	MXAN_5953	WP_171452279.1		7374631	7376130	singleton	+	499	41363192	WP_171452279.1	transglutaminase-like domain-containing protein
MXAN_RS28880	MXAN_5954	WP_011555905.1		7376153	7378243	singleton	-	696	41363193	WP_011555905.1	thioredoxin domain-containing protein
MXAN_RS28885	MXAN_5955	WP_011555906.1		7378359	7379726	singleton	+	455	41363194	WP_011555906.1	glycosyltransferase family 39 protein
MXAN_RS28890	MXAN_5956	WP_020478827.1		7379907	7380986	singleton	+	359	41363195	WP_020478827.1	aquaporin				GO:0055085,GO:0015267,GO:0016020	membrane|0016020||IEA	channel activity|0015267||IEA	transmembrane transport|0055085||IEA
MXAN_RS28895	MXAN_5957	WP_011555908.1		7380983	7381690	Operon 854	-	235	41363196	WP_011555908.1	TenA family transcriptional regulator
MXAN_RS28900	MXAN_5958	WP_011555909.1		7381660	7382580	Operon 854	-	306	41363197	WP_011555909.1	hypothetical protein
MXAN_RS28905	MXAN_5959	WP_011555910.1		7382577	7383566	Operon 854	-	329	41363198	WP_011555910.1	DUF3419 family protein
MXAN_RS28910	MXAN_5960	WP_225909490.1		7383592	7384524	singleton	+	310	41363199	WP_225909490.1	fatty acid desaturase family protein
MXAN_RS28915	MXAN_5961	WP_011555912.1		7384517	7385407	Operon 977	+	296	41363200	WP_011555912.1	phosphatase PAP2 family protein
MXAN_RS28920	MXAN_5962	WP_011555913.1		7385415	7385555	Operon 977	+	46	41363201	WP_011555913.1	hypothetical protein
MXAN_RS28925	MXAN_5963	WP_020478826.1		7385580	7386644	singleton	-	354	41363202	WP_020478826.1	MFS transporter				GO:0055085,GO:0022857		transmembrane transporter activity|0022857||IEA	transmembrane transport|0055085||IEA
MXAN_RS28930		WP_020480784.1		7386651	7386845	singleton	-	64	41363203	hypothetical protein
MXAN_RS28935	MXAN_5965	WP_225909491.1		7387278	7387886	Operon 976	+	202	41363204	WP_225909491.1	CAP domain-containing protein
MXAN_RS28940	MXAN_5966	WP_011555915.1		7387899	7388489	Operon 976	+	196	41363205	WP_011555915.1	DUF350 domain-containing protein
MXAN_RS28945	MXAN_5967	WP_011555916.1		7388486	7389346	Operon 976	+	286	41363206	WP_011555916.1	hypothetical protein
MXAN_RS28950	MXAN_5968	WP_020478824.1		7389359	7390126	singleton	-	255	41363207	WP_020478824.1	tRNA(His) guanylyltransferase Thg1 family protein				GO:0006400,GO:0000287,GO:0008193		magnesium ion binding|0000287||IEA,tRNA guanylyltransferase activity|0008193||IEA	tRNA modification|0006400||IEA
MXAN_RS28955	MXAN_5969	WP_225909492.1		7390116	7390586	singleton	-	156	41363208	WP_225909492.1	ATP-binding protein
MXAN_RS28960	MXAN_5970	WP_011555919.1		7390855	7393161	singleton	+	768	41363209	WP_011555919.1	S8 family serine peptidase
MXAN_RS28965	MXAN_5971	WP_225909493.1		7393241	7394317	singleton	-	358	41363210	WP_225909493.1	DNA gyrase subunit B
MXAN_RS28970	MXAN_5972	WP_011555921.1		7394428	7396347	singleton	+	639	41363211	WP_011555921.1	AAA domain-containing protein
MXAN_RS28975	MXAN_5973	WP_225888111.1		7396561	7396740	Operon 428	+	59	41363212	WP_225888111.1	hypothetical protein
MXAN_RS28980	MXAN_5974	WP_011555923.1		7396818	7397672	Operon 428	+	284	41363213	WP_011555923.1	alpha/beta fold hydrolase
MXAN_RS28985	MXAN_5975	WP_011555924.1		7397903	7400899	Operon 428	+	998	41363214	WP_011555924.1	choice-of-anchor D domain-containing protein
MXAN_RS28990	MXAN_5976	WP_011555925.1		7400980	7402185	Operon 428	+	401	41363215	WP_011555925.1	serine/threonine protein kinase
MXAN_RS28995	MXAN_5977	WP_026114253.1		7402194	7402556	singleton	-	120	41363216	WP_026114253.1	GFA family protein				GO:0046872		metal ion binding|0046872||IEA
MXAN_RS29000	MXAN_5978	WP_011555927.1		7402621	7403445	Operon 230	-	274	41363217	WP_011555927.1	phosphate/phosphite/phosphonate ABC transporter substrate-binding protein
MXAN_RS29005	MXAN_5979	WP_011555928.1		7403458	7404282	Operon 230	-	274	41363218	WP_011555928.1	TerB family tellurite resistance protein
MXAN_RS29010	MXAN_5980	WP_011555929.1	ttcA	7404261	7405115	Operon 230	-	284	41363219	WP_011555929.1	tRNA 2-thiocytidine(32) synthetase TtcA				GO:0008033			tRNA processing|0008033||IEA
MXAN_RS29015	MXAN_5981	WP_011555930.1		7405181	7406350	singleton	+	389	41363220	WP_011555930.1	ribonuclease D
MXAN_RS29020	MXAN_5982	WP_225909494.1		7406439	7409171	singleton	+	910	41363221	WP_225909494.1	M1 family metallopeptidase				GO:0006508,GO:0004177,GO:0008237,GO:0008270		aminopeptidase activity|0004177||IEA,metallopeptidase activity|0008237||IEA,zinc ion binding|0008270||IEA	proteolysis|0006508||IEA
MXAN_RS29025	MXAN_5983	WP_011555932.1		7409174	7409815	Operon 198	-	213	41363222	WP_011555932.1	O-methyltransferase				GO:0032259,GO:0008757,GO:1904047		S-adenosylmethionine-dependent methyltransferase activity|0008757||IEA,S-adenosyl-L-methionine binding|1904047||IEA	methylation|0032259||IEA
MXAN_RS29030	MXAN_5984	WP_225888113.1		7409915	7410268	singleton	+	117	41363223	WP_225888113.1	hypothetical protein
MXAN_RS29035	MXAN_5985	WP_011555934.1		7410323	7410817	Operon 198	-	164	41363224	WP_011555934.1	tetratricopeptide repeat protein				GO:0005515		protein binding|0005515||IEA
MXAN_RS29040	MXAN_5986	WP_225909495.1		7410867	7412129	Operon 198	-	420	41363225	WP_225909495.1	hypothetical protein
MXAN_RS29045	MXAN_5987	WP_011555936.1		7412667	7413239	Operon 198	-	190	41363226	WP_011555936.1	hypothetical protein
MXAN_RS29050	MXAN_5988	WP_225909496.1		7413365	7414858	Operon 198	-	497	41363227	WP_225909496.1	carboxypeptidase M32				GO:0006508,GO:0004181,GO:0008270		metallocarboxypeptidase activity|0004181||IEA,zinc ion binding|0008270||IEA	proteolysis|0006508||IEA
MXAN_RS29055	MXAN_5989	WP_026114254.1		7414929	7415471	singleton	+	180	41363228	WP_026114254.1	hypothetical protein
MXAN_RS29060	MXAN_5990	WP_011555939.1		7415482	7416816	Operon 198	-	444	41363229	WP_011555939.1	sensor histidine kinase
MXAN_RS29065	MXAN_5991	WP_225909497.1		7416813	7417196	Operon 198	-	127	41363230	WP_225909497.1	hypothetical protein
MXAN_RS29070	MXAN_5992	WP_011555941.1		7417334	7418959	Operon 197	-	541	41363231	WP_011555941.1	peptide chain release factor 3				GO:0006415,GO:0003924		GTPase activity|0003924||IEA	translational termination|0006415||IEA
MXAN_RS29075	MXAN_5993	WP_011555942.1		7419074	7419469	Operon 573	+	131	41363232	WP_011555942.1	RidA family protein
MXAN_RS29080	MXAN_5994	WP_011555943.1		7419542	7420504	Operon 573	+	320	41363233	WP_011555943.1	hypothetical protein
MXAN_RS29085	MXAN_5995	WP_043613108.1		7420548	7421237	Operon 573	+	229	41363234	WP_043613108.1	response regulator transcription factor				GO:0000160,GO:0006355,GO:0000156,GO:0003677		phosphorelay response regulator activity|0000156||IEA,DNA binding|0003677||IEA	phosphorelay signal transduction system|0000160||IEA,regulation of DNA-templated transcription|0006355||IEA
MXAN_RS29090	MXAN_5996	WP_011555945.1		7421234	7422625	Operon 573	+	463	41363235	WP_011555945.1	sensor histidine kinase				GO:0007165,GO:0000156,GO:0004673,GO:0005524		phosphorelay response regulator activity|0000156||IEA,protein histidine kinase activity|0004673||IEA,ATP binding|0005524||IEA	signal transduction|0007165||IEA
MXAN_RS29095	MXAN_5997	WP_171452324.1		7422754	7423656	singleton	+	300	41363236	WP_171452324.1	helix-hairpin-helix domain-containing protein
MXAN_RS29100	MXAN_5998	WP_011555947.1		7423669	7424784	Operon 871	-	371	41363237	WP_011555947.1	esterase/lipase family protein
MXAN_RS29105	MXAN_5999	WP_225909498.1		7424954	7426981	Operon 871	-	675	41363238	WP_225909498.1	kelch repeat-containing protein
MXAN_RS29110	MXAN_6000	WP_011555949.1		7427562	7428518	singleton	+	318	41363239	WP_011555949.1	siderophore ABC transporter substrate-binding protein
MXAN_RS29115	MXAN_6001	WP_011555950.1		7428588	7429394	Operon 870	-	268	41363240	WP_011555950.1	ABC transporter permease
MXAN_RS29120	MXAN_6002	WP_011555951.1		7429396	7430199	Operon 870	-	267	41363241	WP_011555951.1	ABC transporter permease
MXAN_RS29125	MXAN_6003	WP_011555952.1		7430196	7431203	Operon 870	-	335	41363242	WP_011555952.1	ABC transporter ATP-binding protein
MXAN_RS29130	MXAN_6004	WP_011555953.1		7431329	7432549	singleton	+	406	41363243	WP_011555953.1	small ribosomal subunit Rsm22 family protein
MXAN_RS29135		WP_020478821.1		7432601	7432789	singleton	-	62	41363244	WP_020478821.1	hypothetical protein
MXAN_RS29140	MXAN_6006	WP_011555955.1	pip	7433021	7433989	singleton	+	322	41363245	WP_011555955.1	prolyl aminopeptidase				GO:0030163,GO:0004177,GO:0005737	cytoplasm|0005737||IEA	aminopeptidase activity|0004177||IEA	protein catabolic process|0030163||IEA
MXAN_RS29145	MXAN_6007	WP_043613124.1		7433999	7434835	singleton	-	278	41363246	WP_043613124.1	YhfC family intramembrane metalloprotease
MXAN_RS29150	MXAN_6008	WP_011555957.1		7435017	7436852	singleton	+	611	41363247	WP_011555957.1	fibronectin type III domain-containing protein				GO:0005975			carbohydrate metabolic process|0005975||IEA
MXAN_RS29155	MXAN_6009	WP_011555958.1		7436896	7439961	singleton	-	1021	41363248	WP_011555958.1	serine/threonine-protein kinase
MXAN_RS29160	MXAN_6010	WP_020478819.1		7439958	7440854	singleton	-	298	41363249	WP_020478819.1	transcriptional regulator
MXAN_RS29165	MXAN_6011	WP_026114255.1		7440935	7442335	singleton	-	466	41363250	WP_026114255.1	M20/M25/M40 family metallo-hydrolase				GO:0016787		hydrolase activity|0016787||IEA
MXAN_RS29170	MXAN_6012	WP_011555961.1		7442418	7442792	singleton	+	124	41363251	WP_011555961.1	response regulator				GO:0000160			phosphorelay signal transduction system|0000160||IEA
MXAN_RS29175	MXAN_6013	WP_225909499.1		7442809	7443876	singleton	+	355	41363252	WP_225909499.1	TIGR02266 family protein
MXAN_RS29180	MXAN_6015	WP_171452385.1		7444116	7445744	singleton	+	542	41363253	WP_171452385.1	sensor histidine kinase
MXAN_RS29185	MXAN_6016	WP_026114263.1		7445722	7446612	singleton	-	296	41363254	WP_026114263.1	oxidoreductase
MXAN_RS29190	MXAN_6017	WP_011555966.1		7446836	7447588	Operon 632	+	250	41363255	WP_011555966.1	lysophospholipid acyltransferase family protein
MXAN_RS29195	MXAN_6018	WP_011555967.1		7447623	7448774	Operon 632	+	383	41363256	WP_011555967.1	THUMP domain-containing class I SAM-dependent RNA methyltransferase
MXAN_RS29200	MXAN_6019	WP_011555968.1		7448993	7450672	singleton	+	559	41363257	WP_011555968.1	RluA family pseudouridine synthase				GO:0001522,GO:0009451,GO:0003723,GO:0009982		RNA binding|0003723||IEA,pseudouridine synthase activity|0009982||IEA	pseudouridine synthesis|0001522||IEA,RNA modification|0009451||IEA
MXAN_RS29205	MXAN_6020	WP_020478856.1		7451046	7452053	singleton	-	335	41363258	WP_020478856.1	class I SAM-dependent methyltransferase
MXAN_RS29210	MXAN_6021	WP_011555970.1		7451963	7452529	singleton	-	188	41363259	WP_011555970.1	NifU family protein
MXAN_RS29215	MXAN_6022	WP_011555971.1		7452689	7453225	Operon 633	+	178	41363260	WP_011555971.1	DUF2378 family protein
MXAN_RS29220	MXAN_6023	WP_011555972.1		7453241	7453693	Operon 633	+	150	41363261	WP_011555972.1	hypothetical protein
MXAN_RS29225	MXAN_6024	WP_044276555.1		7453767	7454927	Operon 1042	+	386	41363262	WP_044276555.1	GNAT family N-acetyltransferase
MXAN_RS29230	MXAN_6025	WP_011555974.1		7454968	7455291	Operon 1042	+	107	41363263	WP_011555974.1	ATP-dependent Clp protease adaptor ClpS
MXAN_RS29235	MXAN_6026	WP_011555975.1	clpA	7455295	7457592	Operon 1042	+	765	41363264	WP_011555975.1	ATP-dependent Clp protease ATP-binding subunit ClpA				GO:0006508,GO:0043335,GO:0004176,GO:0016887,GO:0009368	endopeptidase Clp complex|0009368||IEA	ATP-dependent peptidase activity|0004176||IEA,ATP hydrolysis activity|0016887||IEA	proteolysis|0006508||IEA,protein unfolding|0043335||IEA
MXAN_RS29240	MXAN_6027	WP_011555976.1		7457690	7459285	Operon 845	-	531	41363265	WP_011555976.1	methyl-accepting chemotaxis protein				GO:0098561	methyl accepting chemotaxis protein complex|0098561||IEA
MXAN_RS29245	MXAN_6028	WP_011555977.1		7459362	7460429	Operon 845	-	355	41363266	WP_011555977.1	chemotaxis protein CheB				GO:0000160,GO:0006935,GO:0000156,GO:0008984,GO:0005737	cytoplasm|0005737||IEA	phosphorelay response regulator activity|0000156||IEA,protein-glutamate methylesterase activity|0008984||IEA	phosphorelay signal transduction system|0000160||IEA,chemotaxis|0006935||IEA
MXAN_RS29250	MXAN_6029	WP_011555978.1		7460426	7462570	Operon 845	-	714	41363267	WP_011555978.1	hybrid sensor histidine kinase/response regulator				GO:0000160			phosphorelay signal transduction system|0000160||IEA
MXAN_RS29255	MXAN_6030	WP_011555979.1		7462560	7463108	Operon 845	-	182	41363268	WP_011555979.1	chemotaxis protein CheW				GO:0006935,GO:0007165			chemotaxis|0006935||IEA,signal transduction|0007165||IEA
MXAN_RS29260	MXAN_6031	WP_011555980.1		7463105	7464346	Operon 845	-	413	41363269	WP_011555980.1	CheR family methyltransferase				GO:0032259,GO:0008168,GO:0008983,GO:0016740		methyltransferase activity|0008168||IEA,protein-glutamate O-methyltransferase activity|0008983||IEA,transferase activity|0016740||IEA	methylation|0032259||IEA
MXAN_RS29265	MXAN_6032	WP_011555981.1		7464343	7465209	Operon 845	-	288	41363270	WP_011555981.1	response regulator				GO:0000160			phosphorelay signal transduction system|0000160||IEA
MXAN_RS29270	MXAN_6033	WP_011555982.1		7465215	7465601	Operon 845	-	128	41363271	WP_011555982.1	response regulator
MXAN_RS29275	MXAN_6034	WP_011555983.1	fabI	7465787	7466605	Operon 845	-	272	41363272	WP_011555983.1	enoyl-ACP reductase FabI				GO:0006633,GO:0004318		enoyl-[acyl-carrier-protein] reductase (NADH) activity|0004318||IEA	fatty acid biosynthetic process|0006633||IEA
MXAN_RS29280	MXAN_6035	WP_011555984.1		7466815	7469706	Operon 1041	+	963	41363273	WP_011555984.1	2-oxoglutarate dehydrogenase E1 component				GO:0006099,GO:0004591,GO:0030976		oxoglutarate dehydrogenase (succinyl-transferring) activity|0004591||IEA,thiamine pyrophosphate binding|0030976||IEA	tricarboxylic acid cycle|0006099||IEA
MXAN_RS29285	MXAN_6036	WP_011555985.1	odhB	7469696	7470892	Operon 1041	+	398	41363274	WP_011555985.1	2-oxoglutarate dehydrogenase complex dihydrolipoyllysine-residue succinyltransferase				GO:0006099,GO:0004149,GO:0045252	oxoglutarate dehydrogenase complex|0045252||IEA	dihydrolipoyllysine-residue succinyltransferase activity|0004149||IEA	tricarboxylic acid cycle|0006099||IEA
MXAN_RS29290	MXAN_6037	WP_011555986.1		7471050	7471256	singleton	+	68	41363275	WP_011555986.1	cold-shock protein				GO:0001072,GO:0003676,GO:0003723,GO:0005829	cytosol|0005829||IEA	transcription antitermination factor activity%2C RNA binding|0001072||IEA,nucleic acid binding|0003676||IEA,RNA binding|0003723||IEA
MXAN_RS29295	MXAN_6038	WP_011555987.1		7471360	7473564	singleton	-	734	41363276	WP_011555987.1	S9 family peptidase				GO:0006508			proteolysis|0006508||IEA
MXAN_RS29300	MXAN_6039	WP_020478857.1		7473685	7474461	singleton	+	258	41363277	WP_020478857.1	UPF0489 family protein
MXAN_RS29305	MXAN_6040	WP_225909500.1		7474475	7476259	singleton	-	594	41363278	WP_225909500.1	BamA/TamA family outer membrane protein
MXAN_RS29310	MXAN_6041	WP_011555990.1		7476395	7477657	singleton	+	420	41363279	WP_011555990.1	endonuclease				GO:0004518		nuclease activity|0004518||IEA
MXAN_RS29315	MXAN_6042	WP_011555991.1		7477654	7478523	singleton	-	289	41363280	WP_011555991.1	cobalamin-binding protein
MXAN_RS29320	MXAN_6043	WP_011555992.1		7478793	7480430	Operon 583	+	545	41363281	WP_011555992.1	serine/threonine protein kinase
MXAN_RS29325	MXAN_6044	WP_020478858.1		7480469	7482949	Operon 583	+	826	41363282	WP_020478858.1	TonB-dependent receptor domain-containing protein
MXAN_RS29330	MXAN_6045	WP_011555994.1		7482946	7484160	Operon 583	+	404	41363283	WP_011555994.1	hypothetical protein
MXAN_RS29335	MXAN_6046	WP_011555995.1		7484247	7484723	Operon 583	+	158	41363284	WP_011555995.1	response regulator
MXAN_RS29340	MXAN_6047	WP_011555996.1		7484754	7485380	Operon 844	-	208	41363285	WP_011555996.1	sulfite oxidase heme-binding subunit YedZ
MXAN_RS29345	MXAN_6048	WP_011555997.1	msrP	7485392	7486381	Operon 844	-	329	41363286	WP_011555997.1	protein-methionine-sulfoxide reductase catalytic subunit MsrP				GO:0030091,GO:0016667,GO:0043546		oxidoreductase activity%2C acting on a sulfur group of donors|0016667||IEA,molybdopterin cofactor binding|0043546||IEA	protein repair|0030091||IEA
MXAN_RS29350	MXAN_6049	WP_011555998.1		7486415	7487203	singleton	-	262	41363287	WP_011555998.1	fatty acid desaturase				GO:0006629			lipid metabolic process|0006629||IEA
MXAN_RS29355	MXAN_6050	WP_026114257.1		7487283	7488977	singleton	-	564	41363288	WP_026114257.1	dipeptidyl-peptidase 3 family protein
MXAN_RS29360	MXAN_6051	WP_011556000.1	htpG	7489201	7491165	singleton	+	654	41363289	WP_011556000.1	molecular chaperone HtpG				GO:0006457,GO:0005524,GO:0016887,GO:0051082		ATP binding|0005524||IEA,ATP hydrolysis activity|0016887||IEA,unfolded protein binding|0051082||IEA	protein folding|0006457||IEA
MXAN_RS29365	MXAN_6052	WP_011556001.1		7491352	7492809	singleton	+	485	41363290	WP_011556001.1	hypothetical protein
MXAN_RS29370	MXAN_6053	WP_225909501.1		7492925	7494220	singleton	-	431	41363291	WP_225909501.1	sensor histidine kinase
MXAN_RS29375	MXAN_6055	WP_011556004.1	nhaA	7495045	7496457	singleton	+	470	41363292	WP_011556004.1	Na+/H+ antiporter NhaA				GO:0006814,GO:0006885,GO:0015385,GO:0016020	membrane|0016020||IEA	sodium:proton antiporter activity|0015385||IEA	sodium ion transport|0006814||IEA,regulation of pH|0006885||IEA
MXAN_RS29380	MXAN_6056	WP_011556005.1		7496646	7497524	singleton	+	292	41363293	WP_011556005.1	alpha/beta hydrolase
MXAN_RS29385	MXAN_6057	WP_011556006.1		7497586	7498005	Operon 1011	-	139	41363294	WP_011556006.1	VOC family protein
MXAN_RS29390	MXAN_6058	WP_171452326.1		7498101	7499078	Operon 1011	-	325	41363295	WP_171452326.1	sigma-70 family RNA polymerase sigma factor
MXAN_RS37135	MXAN_6059			7499112	7499258	singleton	-		41364771	uncharacterized gene	Isoquinoline 1-oxidoreductase subunit	incomplete%3B partial in the middle of a contig%3B missing N-terminus
MXAN_RS29395	MXAN_6060	WP_026114256.1		7499255	7500505	singleton	-	416	41363296	WP_026114256.1	NAD(P)/FAD-dependent oxidoreductase				GO:0009055,GO:0016491		electron transfer activity|0009055||IEA,oxidoreductase activity|0016491||IEA
MXAN_RS29400	MXAN_6061	WP_011556010.1	aroF	7500712	7501737	Operon 1173	+	341	41363297	WP_011556010.1	3-deoxy-7-phosphoheptulonate synthase				GO:0009423,GO:0003849		3-deoxy-7-phosphoheptulonate synthase activity|0003849||IEA	chorismate biosynthetic process|0009423||IEA
MXAN_RS29405	MXAN_6062	WP_011556011.1	trpD	7501741	7502757	Operon 1173	+	338	41363298	WP_011556011.1	anthranilate phosphoribosyltransferase				GO:0000162,GO:0004048		anthranilate phosphoribosyltransferase activity|0004048||IEA	tryptophan biosynthetic process|0000162||IEA
MXAN_RS29410	MXAN_6063	WP_011556012.1	trpC	7502754	7503542	Operon 1173	+	262	41363299	WP_011556012.1	indole-3-glycerol phosphate synthase TrpC
MXAN_RS29415	MXAN_6064	WP_011556013.1	trpF	7503539	7504177	Operon 1173	+	212	41363300	WP_011556013.1	phosphoribosylanthranilate isomerase				GO:0000162,GO:0004640		phosphoribosylanthranilate isomerase activity|0004640||IEA	tryptophan biosynthetic process|0000162||IEA
MXAN_RS29420	MXAN_6065	WP_011556014.1	trpB	7504183	7505388	Operon 1173	+	401	41363301	WP_011556014.1	tryptophan synthase subunit beta				GO:0000162,GO:0004834		tryptophan synthase activity|0004834||IEA	tryptophan biosynthetic process|0000162||IEA
MXAN_RS29425	MXAN_6066	WP_011556015.1	trpA	7505385	7506176	Operon 1173	+	263	41363302	WP_011556015.1	tryptophan synthase subunit alpha				GO:0000162,GO:0004834		tryptophan synthase activity|0004834||IEA	tryptophan biosynthetic process|0000162||IEA
MXAN_RS29430	MXAN_6067	WP_020478861.1		7506458	7510843	singleton	+	1461	41363303	WP_020478861.1	CARDB domain-containing protein
MXAN_RS29435	MXAN_6068	WP_225909502.1		7511221	7512870	Operon 1172	+	549	41363304	WP_225909502.1	DUF6923 family protein
MXAN_RS29440	MXAN_6069	WP_216609242.1		7512885	7513415	Operon 1172	+	176	41363305	WP_216609242.1	hypothetical protein
MXAN_RS29445	MXAN_6070	WP_011556019.1		7513478	7514083	Operon 1172	+	201	41363306	WP_011556019.1	histidine phosphatase family protein
MXAN_RS29450	MXAN_6071	WP_011556020.1	trpG	7514084	7514647	Operon 1010	-	187	41363307	WP_011556020.1	anthranilate synthase component II
MXAN_RS29455	MXAN_6072	WP_011556021.1	trpE	7514644	7516137	Operon 1010	-	497	41363308	WP_011556021.1	anthranilate synthase component I
MXAN_RS29460	MXAN_6073	WP_011556022.1		7516316	7517368	Operon 1172	+	350	41363309	WP_011556022.1	ligase-associated DNA damage response exonuclease
MXAN_RS29465	MXAN_6074	WP_011556023.1		7517372	7518967	Operon 1172	+	531	41363310	WP_011556023.1	ATP-dependent DNA ligase				GO:0006281,GO:0006310,GO:0003677,GO:0003910,GO:0005524		DNA binding|0003677||IEA,DNA ligase (ATP) activity|0003910||IEA,ATP binding|0005524||IEA	DNA repair|0006281||IEA,DNA recombination|0006310||IEA
MXAN_RS29470	MXAN_6075	WP_011556024.1		7518954	7521536	Operon 1172	+	860	41363311	WP_011556024.1	ligase-associated DNA damage response DEXH box helicase				GO:0003676,GO:0016818		nucleic acid binding|0003676||IEA,hydrolase activity%2C acting on acid anhydrides%2C in phosphorus-containing anhydrides|0016818||IEA
MXAN_RS29475	MXAN_6076	WP_011556025.1	pdeM	7521506	7522159	Operon 1172	+	217	41363312	WP_011556025.1	ligase-associated DNA damage response endonuclease PdeM				GO:0016787		hydrolase activity|0016787||IEA
MXAN_RS29480	MXAN_6077	WP_011556026.1		7522161	7522526	Operon 1172	+	121	41363313	WP_011556026.1	HNH endonuclease
MXAN_RS29485	MXAN_6078	WP_011556027.1		7522928	7523590	Operon 109	+	220	41363314	WP_011556027.1	cytochrome c3 family protein				GO:0009055,GO:0020037		electron transfer activity|0009055||IEA,heme binding|0020037||IEA
MXAN_RS29490	MXAN_6079	WP_011556028.1		7523587	7526781	Operon 109	+	1064	41363315	WP_011556028.1	TAT-variant-translocated molybdopterin oxidoreductase
MXAN_RS29495	MXAN_6080	WP_011556029.1	nrfD	7526785	7528224	Operon 109	+	479	41363316	WP_011556029.1	NrfD/PsrC family molybdoenzyme membrane anchor subunit
MXAN_RS29500	MXAN_6081	WP_011556030.1		7528230	7528775	Operon 109	+	181	41363317	WP_011556030.1	DUF3341 domain-containing protein
MXAN_RS29505	MXAN_6082	WP_011556031.1		7528772	7529365	Operon 109	+	197	41363318	WP_011556031.1	c-type cytochrome
MXAN_RS29510	MXAN_6083	WP_011556032.1		7529362	7530606	Operon 109	+	414	41363319	WP_011556032.1	hypothetical protein
MXAN_RS29515	MXAN_6084	WP_011556033.1		7530603	7531070	Operon 109	+	155	41363320	WP_011556033.1	hypothetical protein
MXAN_RS29520	MXAN_6085	WP_011556034.1		7531107	7531988	Operon 109	+	293	41363321	WP_011556034.1	SCO family protein
MXAN_RS29525	MXAN_6086	WP_011556035.1	coxB	7531985	7533031	Operon 109	+	348	41363322	WP_011556035.1	cytochrome c oxidase subunit II				GO:0004129,GO:0016020	membrane|0016020||IEA	cytochrome-c oxidase activity|0004129||IEA
MXAN_RS29530	MXAN_6087	WP_011556036.1	ctaD	7533015	7534685	Operon 109	+	556	41363323	WP_011556036.1	cytochrome c oxidase subunit I				GO:0015990,GO:0004129		cytochrome-c oxidase activity|0004129||IEA	electron transport coupled proton transport|0015990||IEA
MXAN_RS29535	MXAN_6088	WP_011556037.1		7534675	7535343	Operon 109	+	222	41363324	WP_011556037.1	cytochrome c oxidase subunit 3 family protein
MXAN_RS29540	MXAN_6089	WP_011556038.1		7535358	7535813	Operon 109	+	151	41363325	WP_011556038.1	cytochrome C oxidase subunit IV family protein				GO:0016020	membrane|0016020||IEA
MXAN_RS29545	MXAN_6090	WP_011556039.1		7535894	7536886	singleton	-	330	41363326	WP_011556039.1	DUF481 domain-containing protein
MXAN_RS29550	MXAN_6092	WP_020479052.1		7537099	7537776	singleton	+	225	41363327	WP_020479052.1	hypothetical protein
MXAN_RS29555	MXAN_6093	WP_026114319.1		7537853	7538809	Operon 111	+	318	41363328	WP_026114319.1	GNAT family N-acetyltransferase
MXAN_RS38895	MXAN_6094	WP_011556043.1		7538831	7539304	Operon 111	+	157	70676613	hypothetical protein
MXAN_RS29560	MXAN_6095	WP_020479054.1		7539225	7539974	Operon 111	+	249	41363329	hypothetical protein
MXAN_RS29565	MXAN_6096	WP_011556045.1		7539971	7540318	Operon 111	+	115	41363330	WP_011556045.1	YkgJ family cysteine cluster protein				GO:0046872,GO:0051536		metal ion binding|0046872||IEA,iron-sulfur cluster binding|0051536||IEA
MXAN_RS29570	MXAN_6097	WP_011556046.1		7540374	7541360	Operon 111	+	328	41363331	WP_011556046.1	hydrolase				GO:0016787		hydrolase activity|0016787||IEA
MXAN_RS29575		WP_020479055.1		7541376	7541978	singleton	-	200	41363332	WP_020479055.1	hypothetical protein
MXAN_RS29580	MXAN_6099	WP_011556048.1		7542588	7542995	Operon 1012	-	135	41363333	WP_011556048.1	response regulator				GO:0000160			phosphorelay signal transduction system|0000160||IEA
MXAN_RS29585	MXAN_6100	WP_225909504.1		7543009	7543458	Operon 1012	-	149	41363334	WP_225909504.1	DMT family transporter				GO:0055085,GO:0005215,GO:0005886	plasma membrane|0005886||IEA	transporter activity|0005215||IEA	transmembrane transport|0055085||IEA
MXAN_RS29590	MXAN_6101	WP_011556050.1		7543564	7544943	Operon 110	+	459	41363335	WP_011556050.1	DEAD/DEAH box helicase family protein				GO:0003677,GO:0005524,GO:0016787		DNA binding|0003677||IEA,ATP binding|0005524||IEA,hydrolase activity|0016787||IEA
MXAN_RS29595	MXAN_6102	WP_011556051.1		7544945	7546150	Operon 110	+	401	41363336	WP_011556051.1	DUF790 family protein
MXAN_RS29600	MXAN_6103	WP_011556052.1		7546180	7546545	singleton	-	121	41363337	WP_011556052.1	helix-turn-helix transcriptional regulator				GO:0003677		DNA binding|0003677||IEA
MXAN_RS29605	MXAN_6104	WP_225909505.1		7546686	7547045	Operon 403	+	119	41363338	WP_225909505.1	response regulator
MXAN_RS29610	MXAN_6105	WP_011556054.1		7547064	7547894	Operon 403	+	276	41363339	WP_011556054.1	metallophosphoesterase family protein				GO:0042578,GO:0046872		phosphoric ester hydrolase activity|0042578||IEA,metal ion binding|0046872||IEA
MXAN_RS29615	MXAN_6106	WP_011556055.1		7547978	7550212	singleton	-	744	41363340	WP_011556055.1	M4 family metallopeptidase
MXAN_RS29620	MXAN_6107	WP_011556056.1		7550530	7551507	singleton	+	325	41363341	WP_011556056.1	NADPH:quinone oxidoreductase family protein				GO:0003960,GO:0016491,GO:0048038,GO:0070402		NADPH:quinone reductase activity|0003960||IEA,oxidoreductase activity|0016491||IEA,quinone binding|0048038||IEA,NADPH binding|0070402||IEA
MXAN_RS29625		WP_043613328.1		7551653	7551970	singleton	+	105	41363342	WP_043613328.1	hypothetical protein
MXAN_RS29630	MXAN_6108	WP_020479057.1		7551993	7552394	singleton	-	133	41363343	WP_020479057.1	hypothetical protein
MXAN_RS29635	MXAN_6109	WP_011556058.1		7552572	7553684	Operon 517	+	370	41363344	WP_011556058.1	XdhC family protein
MXAN_RS29640	MXAN_6110	WP_011556059.1		7553681	7554265	Operon 517	+	194	41363345	WP_011556059.1	nucleotidyltransferase family protein
MXAN_RS29645	MXAN_6111	WP_225888130.1		7554498	7554968	singleton	+	156	41363346	WP_225888130.1	hypothetical protein
MXAN_RS29650	MXAN_6112	WP_011556061.1		7555057	7555701	Operon 1013	-	214	41363347	WP_011556061.1	HAD family hydrolase				GO:0016787		hydrolase activity|0016787||IEA
MXAN_RS29655	MXAN_6113	WP_216609387.1		7555747	7557480	Operon 1013	-	577	41363348	WP_216609387.1	DUF6311 domain-containing protein
MXAN_RS29660	MXAN_6114	WP_011556063.1		7557570	7560857	Operon 1013	-	1095	41363349	WP_011556063.1	ATP-binding protein				GO:0009190,GO:0035556			cyclic nucleotide biosynthetic process|0009190||IEA,intracellular signal transduction|0035556||IEA
MXAN_RS29665	MXAN_6115	WP_225909506.1		7561157	7562080	singleton	+	307	41363350	WP_225909506.1	hypothetical protein
MXAN_RS29670	MXAN_6116	WP_011556065.1		7562175	7563434	Operon 1199	+	419	41363351	WP_011556065.1	hypothetical protein
MXAN_RS29675	MXAN_6117	WP_011556066.1		7563441	7565138	Operon 1199	+	565	41363352	WP_011556066.1	sensor histidine kinase
MXAN_RS29680	MXAN_6119	WP_011556068.1		7565393	7565767	singleton	+	124	41363353	WP_011556068.1	hypothetical protein
MXAN_RS29685	MXAN_6120	WP_011556069.1		7565849	7566664	Operon 1063	-	271	41363354	WP_011556069.1	TIGR02452 family protein
MXAN_RS29690	MXAN_6121	WP_216609388.1		7566773	7567633	Operon 1063	-	286	41363355	WP_216609388.1	hypothetical protein
MXAN_RS29695	MXAN_6122	WP_011556071.1	gstA	7567840	7568448	Operon 370	+	202	41363356	WP_011556071.1	glutathione transferase GstA				GO:0006749,GO:0005515		protein binding|0005515||IEA	glutathione metabolic process|0006749||IEA
MXAN_RS29700	MXAN_6123	WP_011556072.1		7568445	7568804	Operon 370	+	119	41363357	WP_011556072.1	VOC family protein
MXAN_RS29705	MXAN_6124	WP_011556073.1		7568880	7570094	singleton	+	404	41363358	WP_011556073.1	nucleotide excision repair endonuclease
MXAN_RS38275		WP_153881077.1		7570809	7570964	singleton	-	51	51987707	hypothetical protein
MXAN_RS29710	MXAN_6125	WP_051072359.1		7571014	7572684	singleton	-	556	41363359	hypothetical protein
MXAN_RS29715		WP_011551905.1		7572835	7574196		+	453	41363360	WP_011551905.1	IS701 family transposase				GO:0004803		transposase activity|0004803||IEA
MXAN_RS29720	MXAN_6128	WP_011556075.1		7574336	7574704	singleton	-	122	41363361	WP_011556075.1	hypothetical protein
MXAN_RS29725	MXAN_6129	WP_011556076.1		7574890	7575720	singleton	-	276	41363362	WP_011556076.1	LysR family transcriptional regulator				GO:0006355,GO:0003700		DNA-binding transcription factor activity|0003700||IEA	regulation of DNA-templated transcription|0006355||IEA
MXAN_RS29730	MXAN_6130	WP_225909507.1		7575981	7576676	singleton	+	231	41363363	WP_225909507.1	pirin family protein
MXAN_RS29735	MXAN_6131			7576731	7577017	singleton	+		41363364	uncharacterized gene	integrase core domain-containing protein	frameshifted%3B incomplete%3B partial in the middle of a contig%3B missing N-terminus			GO:0015074			DNA integration|0015074||IEA
MXAN_RS29740	MXAN_6132	WP_020478492.1		7577032	7578366	singleton	+	444	41363365	WP_020478492.1	hypothetical protein
MXAN_RS39180	MXAN_6133	WP_011556079.1		7578580	7578702	singleton	-	40	78824272	hypothetical protein
MXAN_RS29745	MXAN_6134	WP_026114177.1		7579137	7581716	singleton	+	859	41363366	WP_026114177.1	Kelch repeat-containing protein
MXAN_RS38900	MXAN_6135	WP_011556081.1		7581880	7582326	singleton	-	148	70676614	WP_011556081.1	sce7726 family protein
MXAN_RS29750	MXAN_6136	WP_225909508.1		7582474	7583319	singleton	+	281	41363367	WP_225909508.1	type VI immunity family protein
MXAN_RS39320	MXAN_6137	WP_020478494.1		7584304	7584429	singleton	+	41	88948572	WP_020478494.1	IS66 family transposase
MXAN_RS29760	MXAN_6138	WP_011556083.1		7584439	7584996	singleton	+	185	41363369	WP_011556083.1	dihydrofolate reductase family protein
MXAN_RS29765	MXAN_6140	WP_020478495.1		7585642	7587027	singleton	+	461	41363370	WP_020478495.1	DUF2079 domain-containing protein
MXAN_RS38280		WP_020478496.1		7587344	7587490	singleton	+	48	51987708	WP_020478496.1	hypothetical protein
MXAN_RS29770	MXAN_6142	WP_020478498.1		7587978	7589357	singleton	+	459	41363371	WP_020478498.1	DUF1254 domain-containing protein
MXAN_RS36360	MXAN_6143	WP_052296520.1		7589554	7590750	singleton	-	398	41364656	WP_052296520.1	lecithin retinol acyltransferase family protein
MXAN_RS29780		WP_020478499.1		7590781	7591038	singleton	-	85	41363372	WP_020478499.1	hypothetical protein
MXAN_RS38285				7591720	7591878	singleton	+		51987709	uncharacterized gene	transposase	incomplete%3B partial in the middle of a contig%3B missing N-terminus and C-terminus
MXAN_RS37145				7592228	7592458	singleton	+		41364772	uncharacterized gene	IS66 family transposase	incomplete%3B partial in the middle of a contig%3B missing N-terminus and C-terminus
MXAN_RS29790	MXAN_6144	WP_011556088.1		7592710	7594158	singleton	+	482	41363374	WP_011556088.1	FAD-binding protein				GO:0050660		flavin adenine dinucleotide binding|0050660||IEA
MXAN_RS29795	MXAN_6145	WP_011556089.1		7594617	7599164	singleton	-	1515	41363375	WP_011556089.1	myxosortase-dependent M36 family metallopeptidase				GO:0004222,GO:0031240	external side of cell outer membrane|0031240||IEA	metalloendopeptidase activity|0004222||IEA
MXAN_RS29800	MXAN_6146	WP_011556090.1		7599208	7601811	singleton	-	867	41363376	WP_011556090.1	Ig-like domain-containing protein
MXAN_RS29805	MXAN_6147	WP_225909509.1		7601971	7605402	singleton	-	1143	41363377	WP_225909509.1	hypothetical protein
MXAN_RS29810	MXAN_6149	WP_011556093.1		7605510	7606166	singleton	-	218	41363378	WP_011556093.1	response regulator				GO:0000160			phosphorelay signal transduction system|0000160||IEA
MXAN_RS29815	MXAN_6150	WP_225909510.1		7606144	7609362	singleton	-	1072	41363379	WP_225909510.1	sensor histidine kinase
MXAN_RS29820	MXAN_6151	WP_011556095.1		7609964	7610992	singleton	-	342	41363380	WP_011556095.1	lipoprotein
MXAN_RS29825	MXAN_6152	WP_020478504.1		7611216	7612262	singleton	+	348	41363381	WP_020478504.1	hypothetical protein
MXAN_RS29830	MXAN_6153	WP_225909511.1		7612526	7613476	singleton	+	316	41363382	WP_225909511.1	peptidylprolyl isomerase
MXAN_RS29835	MXAN_6154	WP_225888145.1		7613502	7613870	singleton	-	122	41363383	WP_225888145.1	hypothetical protein
MXAN_RS29840	MXAN_6155	WP_011556099.1		7614021	7614362	Operon 62	-	113	41363384	WP_011556099.1	zinc ribbon domain-containing protein YjdM
MXAN_RS38910				7614677	7614787	singleton	+		70676616	uncharacterized gene	TlpA family protein disulfide reductase	incomplete%3B partial in the middle of a contig%3B missing C-terminus
MXAN_RS29845	MXAN_6156	WP_011556100.1		7614792	7615958	Operon 62	-	388	41363385	WP_011556100.1	cytochrome c biogenesis protein CcdA				GO:0017004,GO:0016020	membrane|0016020||IEA		cytochrome complex assembly|0017004||IEA
MXAN_RS29850	MXAN_6157	WP_011556101.1	gcvA	7616124	7617032	Operon 62	-	302	41363386	WP_011556101.1	transcriptional regulator GcvA				GO:0006355,GO:0003700		DNA-binding transcription factor activity|0003700||IEA	regulation of DNA-templated transcription|0006355||IEA
MXAN_RS29855	MXAN_6158	WP_026114179.1		7617242	7617523	Operon 1005	+	93	41363387	WP_026114179.1	hypothetical protein
MXAN_RS29860	MXAN_6159	WP_011556103.1		7617599	7618381	Operon 1005	+	260	41363388	WP_011556103.1	SDR family NAD(P)-dependent oxidoreductase				GO:0016491,GO:0070403		oxidoreductase activity|0016491||IEA,NAD+ binding|0070403||IEA
MXAN_RS29865		WP_231405845.1		7618484	7618645	singleton	+	53	41363389	WP_231405845.1	cupin domain-containing protein
MXAN_RS29870	MXAN_6160	WP_011556104.1		7618742	7619722	singleton	+	326	41363390	WP_011556104.1	homocysteine S-methyltransferase family protein
MXAN_RS29875	MXAN_6161	WP_011556105.1		7619950	7620693	Operon 491	+	247	41363391	WP_011556105.1	GntR family transcriptional regulator				GO:0003677,GO:0003700		DNA binding|0003677||IEA,DNA-binding transcription factor activity|0003700||IEA
MXAN_RS29880	MXAN_6162	WP_011556106.1		7620709	7621575	Operon 491	+	288	41363392	WP_011556106.1	sulfite exporter TauE/SafE family protein
MXAN_RS29885	MXAN_6163	WP_011556107.1		7621572	7621889	Operon 491	+	105	41363393	WP_011556107.1	DUF1634 domain-containing protein
MXAN_RS29890	MXAN_6164	WP_011556108.1		7621983	7622558	singleton	-	191	41363394	WP_011556108.1	class I SAM-dependent DNA methyltransferase
MXAN_RS29895	MXAN_6165	WP_020478509.1		7622919	7624235	singleton	+	438	41363395	WP_020478509.1	hypothetical protein
MXAN_RS29900	MXAN_6166	WP_020480773.1		7624383	7625333	singleton	-	316	41363396	WP_020480773.1	pyridoxal-phosphate dependent enzyme
MXAN_RS29905	MXAN_6167	WP_011556111.1		7625449	7626348	singleton	+	299	41363397	WP_011556111.1	LysR family transcriptional regulator				GO:0006355,GO:0003677,GO:0003700		DNA binding|0003677||IEA,DNA-binding transcription factor activity|0003700||IEA	regulation of DNA-templated transcription|0006355||IEA
MXAN_RS29910	MXAN_6168	WP_011556112.1		7626507	7628351	Operon 61	-	614	41363398	WP_011556112.1	glycoside hydrolase family 15 protein
MXAN_RS29915	MXAN_6169	WP_011556113.1		7628504	7629589	Operon 61	-	361	41363399	WP_011556113.1	glucose 1-dehydrogenase
MXAN_RS29920	MXAN_6170	WP_011556114.1		7630111	7631136	Operon 493	+	341	41363400	WP_011556114.1	aldo/keto reductase
MXAN_RS29925	MXAN_6172	WP_020478511.1		7631274	7631837	singleton	-	187	41363401	WP_020478511.1	hypothetical protein
MXAN_RS29930	MXAN_6173	WP_011556117.1		7632340	7632873	Operon 493	+	177	41363402	WP_011556117.1	RNA polymerase sigma factor				GO:0006352,GO:0016987		sigma factor activity|0016987||IEA	DNA-templated transcription initiation|0006352||IEA
MXAN_RS29935	MXAN_6174	WP_011556118.1		7632860	7633411	Operon 493	+	183	41363403	WP_011556118.1	hypothetical protein
MXAN_RS29940	MXAN_6175	WP_225909513.1		7633571	7633996	Operon 671	+	141	41363404	WP_225909513.1	hypothetical protein
MXAN_RS29945	MXAN_6176	WP_225909514.1		7634222	7635655	Operon 671	+	477	41363405	WP_225909514.1	TolC family protein				GO:0055085,GO:0015562		efflux transmembrane transporter activity|0015562||IEA	transmembrane transport|0055085||IEA
MXAN_RS29950	MXAN_6177	WP_011556121.1		7635652	7638795	Operon 671	+	1047	41363406	WP_011556121.1	efflux RND transporter permease subunit				GO:0022857,GO:0016020	membrane|0016020||IEA	transmembrane transporter activity|0022857||IEA
MXAN_RS29955	MXAN_6178	WP_020478514.1		7638797	7639900	Operon 671	+	367	41363407	WP_020478514.1	efflux RND transporter periplasmic adaptor subunit				GO:0055085,GO:0022857,GO:0042802,GO:0016020	membrane|0016020||IEA	transmembrane transporter activity|0022857||IEA,identical protein binding|0042802||IEA	transmembrane transport|0055085||IEA
MXAN_RS29960	MXAN_6179	WP_225909515.1		7640337	7641731	singleton	+	464	41363408	WP_225909515.1	hypothetical protein
MXAN_RS29965	MXAN_6180	WP_011556124.1		7642196	7642480	singleton	+	94	41363409	WP_011556124.1	hypothetical protein
MXAN_RS29970	MXAN_6181	WP_011556125.1		7642624	7644015	singleton	+	463	41363410	WP_011556125.1	ammonium transporter				GO:0072488,GO:0008519,GO:0016020	membrane|0016020||IEA	ammonium channel activity|0008519||IEA	ammonium transmembrane transport|0072488||IEA
MXAN_RS29975	MXAN_6182	WP_011556126.1		7644091	7644774	singleton	-	227	41363411	WP_011556126.1	GNAT family N-acetyltransferase
MXAN_RS29980	MXAN_6183	WP_011556127.1		7644937	7646952	Operon 492	+	671	41363412	WP_011556127.1	serine/threonine protein kinase				GO:0006468,GO:0004672		protein kinase activity|0004672||IEA	protein phosphorylation|0006468||IEA
MXAN_RS29985	MXAN_6184	WP_225909516.1		7647014	7647817	Operon 492	+	267	41363413	WP_225909516.1	hypothetical protein
MXAN_RS29990	MXAN_6185	WP_011556129.1		7647832	7648656	Operon 492	+	274	41363414	WP_011556129.1	hypothetical protein
MXAN_RS29995	MXAN_6186	WP_011556130.1		7649008	7650423	singleton	+	471	41363415	WP_011556130.1	L-serine ammonia-lyase				GO:0006094,GO:0003941		L-serine ammonia-lyase activity|0003941||IEA	gluconeogenesis|0006094||IEA
MXAN_RS30000	MXAN_6187	WP_011556131.1		7650547	7651206	singleton	+	219	41363416	WP_011556131.1	SRPBCC family protein
MXAN_RS30005	MXAN_6188	WP_011556132.1		7651363	7653513	singleton	+	716	41363417	WP_011556132.1	catalase				GO:0004096,GO:0020037		catalase activity|0004096||IEA,heme binding|0020037||IEA
MXAN_RS30010	MXAN_6189	WP_026114180.1		7653515	7654549	singleton	-	344	41363418	WP_026114180.1	hypothetical protein
MXAN_RS30015	MXAN_6190	WP_011556134.1		7654643	7656355	Operon 167	-	570	41363419	WP_011556134.1	sodium:solute symporter
MXAN_RS30020	MXAN_6191	WP_011556135.1		7656352	7656531	Operon 167	-	59	41363420	WP_011556135.1	hypothetical protein
MXAN_RS30025	MXAN_6192	WP_026114181.1		7656528	7659011	singleton	-	827	41363421	WP_026114181.1	PIG-L family deacetylase				GO:0019213		deacetylase activity|0019213||IEA
MXAN_RS30030	MXAN_6193	WP_011556137.1	bshC	7659106	7660779	singleton	+	557	41363422	WP_011556137.1	bacillithiol biosynthesis cysteine-adding enzyme BshC				GO:0071793,GO:0003824		catalytic activity|0003824||IEA	bacillithiol biosynthetic process|0071793||IEA
MXAN_RS30035	MXAN_6194	WP_011556138.1	bshB1	7660776	7661582	Operon 765	+	268	41363423	WP_011556138.1	bacillithiol biosynthesis deacetylase BshB1				GO:0071793,GO:0019213		deacetylase activity|0019213||IEA	bacillithiol biosynthetic process|0071793||IEA
MXAN_RS30040	MXAN_6195	WP_011556139.1	bshA	7661579	7662742	Operon 765	+	387	41363424	WP_011556139.1	N-acetyl-alpha-D-glucosaminyl L-malate synthase BshA				GO:0071793,GO:0016757		glycosyltransferase activity|0016757||IEA	bacillithiol biosynthetic process|0071793||IEA
MXAN_RS30045	MXAN_6196	WP_225909518.1		7662763	7663611	singleton	-	282	41363425	WP_225909518.1	DUF2911 domain-containing protein
MXAN_RS30050	MXAN_6198	WP_026114182.1		7663839	7665131	singleton	+	430	41363426	WP_026114182.1	AAA family ATPase
MXAN_RS30055	MXAN_6199	WP_011556143.1		7665311	7666246	Operon 860	+	311	41363427	WP_011556143.1	proline racemase family protein
MXAN_RS30060	MXAN_6200	WP_011556144.1		7666243	7667379	Operon 860	+	378	41363428	WP_011556144.1	NAD(P)/FAD-dependent oxidoreductase				GO:0016491		oxidoreductase activity|0016491||IEA
MXAN_RS30065	MXAN_6201	WP_011556145.1		7667372	7667641	Operon 860	+	89	41363429	WP_011556145.1	(2Fe-2S)-binding protein
MXAN_RS30070	MXAN_6202	WP_011556146.1		7667634	7668911	Operon 860	+	425	41363430	WP_011556146.1	NAD(P)/FAD-dependent oxidoreductase				GO:0016491		oxidoreductase activity|0016491||IEA
MXAN_RS30075	MXAN_6203	WP_011556147.1		7668908	7669798	Operon 860	+	296	41363431	WP_011556147.1	dihydrodipicolinate synthase family protein
MXAN_RS30080	MXAN_6204	WP_011556148.1		7669869	7671443	Operon 860	+	524	41363432	WP_011556148.1	aldehyde dehydrogenase (NADP(+))
MXAN_RS30085	MXAN_6205	WP_011556149.1		7671486	7673726	singleton	-	746	41363433	WP_011556149.1	M9 family metallopeptidase				GO:0006508,GO:0004222,GO:0008270,GO:0005576	extracellular region|0005576||IEA	metalloendopeptidase activity|0004222||IEA,zinc ion binding|0008270||IEA	proteolysis|0006508||IEA
MXAN_RS30090	MXAN_6206	WP_225909519.1		7673865	7674668	Operon 860	+	267	41363434	WP_225909519.1	AraC family transcriptional regulator				GO:0006355,GO:0003700,GO:0043565		DNA-binding transcription factor activity|0003700||IEA,sequence-specific DNA binding|0043565||IEA	regulation of DNA-templated transcription|0006355||IEA
MXAN_RS30095	MXAN_6207	WP_043612891.1		7674720	7675667	singleton	-	315	41363435	WP_043612891.1	hypothetical protein
MXAN_RS30100	MXAN_6208	WP_011556152.1		7675788	7676243	singleton	-	151	41363436	WP_011556152.1	hypothetical protein
MXAN_RS30105	MXAN_6209	WP_011556153.1		7676556	7677443	singleton	+	295	41363437	WP_011556153.1	RNA polymerase factor sigma-32
MXAN_RS30110	MXAN_6210	WP_225909520.1		7677533	7678801	singleton	-	422	41363438	WP_225909520.1	winged helix DNA-binding domain-containing protein				GO:0003677		DNA binding|0003677||IEA
MXAN_RS30115	MXAN_6211	WP_011556155.1		7678932	7679756	singleton	-	274	41363439	WP_011556155.1	SDR family oxidoreductase				GO:0016491		oxidoreductase activity|0016491||IEA
MXAN_RS30120	MXAN_6212	WP_011556156.1		7679805	7680071	singleton	+	88	41363440	WP_011556156.1	hypothetical protein
MXAN_RS30125	MXAN_6213	WP_225909521.1		7680173	7681897	singleton	+	574	41363441	WP_225909521.1	hypothetical protein
MXAN_RS30130	MXAN_6215	WP_011556159.1		7681997	7682371	singleton	-	124	41363442	WP_011556159.1	ArsR/SmtB family transcription factor				GO:0003700		DNA-binding transcription factor activity|0003700||IEA
MXAN_RS30135	MXAN_6216	WP_225909522.1		7682456	7683622	singleton	-	388	41363443	WP_225909522.1	S1 family peptidase				GO:0006508,GO:0004252		serine-type endopeptidase activity|0004252||IEA	proteolysis|0006508||IEA
MXAN_RS30140	MXAN_6217	WP_011556161.1		7683570	7684172	Operon 1110	-	200	41363444	WP_011556161.1	toxin-antitoxin system YwqK family antitoxin
MXAN_RS30145	MXAN_6218	WP_011556162.1		7684163	7684903	Operon 1110	-	246	41363445	WP_011556162.1	hypothetical protein
MXAN_RS30150	MXAN_6219	WP_011556163.1		7685053	7685334	Operon 400	+	93	41363446	WP_011556163.1	hypothetical protein
MXAN_RS30155	MXAN_6220	WP_011556164.1	ileS	7685389	7689132	Operon 400	+	1247	41363447	WP_011556164.1	isoleucine--tRNA ligase				GO:0006428,GO:0000166,GO:0004822,GO:0005524		nucleotide binding|0000166||IEA,isoleucine-tRNA ligase activity|0004822||IEA,ATP binding|0005524||IEA	isoleucyl-tRNA aminoacylation|0006428||IEA
MXAN_RS30160	MXAN_6222	WP_011556166.1		7689505	7690239	singleton	-	244	41363448	WP_011556166.1	SDR family oxidoreductase				GO:0016491		oxidoreductase activity|0016491||IEA
MXAN_RS30165	MXAN_6223	WP_225909997.1		7690547	7691962	singleton	+	471	41363449	WP_225909997.1	ATP-binding protein
MXAN_RS30170	MXAN_6224	WP_011556168.1		7691949	7692500	singleton	+	183	41363450	WP_011556168.1	response regulator transcription factor
MXAN_RS30175	MXAN_6225	WP_216609135.1		7692576	7693622	Operon 119	+	348	41363451	WP_216609135.1	hypothetical protein
MXAN_RS30180	MXAN_6226	WP_011556170.1		7693628	7694110	Operon 119	+	160	41363452	WP_011556170.1	hypothetical protein
MXAN_RS30185	MXAN_6227	WP_225909523.1		7694121	7694582	singleton	+	153	41363453	WP_225909523.1	hypothetical protein
MXAN_RS30190	MXAN_6228	WP_011556172.1		7694641	7694886	singleton	-	81	41363454	WP_011556172.1	hypothetical protein
MXAN_RS38915	MXAN_6229	WP_011556173.1		7695158	7695595	singleton	-	145	70676617	WP_011556173.1	hypothetical protein
MXAN_RS39325				7695780	7696112	singleton	-		88948573	uncharacterized gene	RING finger family 4 domain-containing protein	incomplete%3B partial in the middle of a contig%3B missing C-terminus
MXAN_RS37155	MXAN_6232	WP_020478520.1		7696322	7696756	singleton	-	144	41364774	WP_020478520.1	transposase
MXAN_RS38925				7696806	7696916	singleton	-		70676619	uncharacterized gene	IS630 family transposase	incomplete%3B partial in the middle of a contig%3B missing C-terminus
MXAN_RS30205	MXAN_6233	WP_011556175.1		7697382	7697678	Operon 246	+	98	41363455	WP_011556175.1	ArsR/SmtB family transcription factor				GO:0003700		DNA-binding transcription factor activity|0003700||IEA
MXAN_RS30210	MXAN_6234	WP_011556176.1		7697848	7699032	Operon 246	+	394	41363456	WP_011556176.1	MFS transporter				GO:0055085,GO:0022857,GO:0005886,GO:0016020	plasma membrane|0005886||IEA,membrane|0016020||IEA	transmembrane transporter activity|0022857||IEA	transmembrane transport|0055085||IEA
MXAN_RS30215	MXAN_6235	WP_225909524.1		7698941	7699735	Operon 246	+	264	41363457	WP_225909524.1	IS630 family transposase				GO:0004803		transposase activity|0004803||IEA
MXAN_RS30220	MXAN_6236	WP_011556178.1		7700013	7701593	singleton	+	526	41363458	WP_011556178.1	right-handed parallel beta-helix repeat-containing protein
MXAN_RS30225	MXAN_6237	WP_011556179.1		7701635	7704787	Operon 745	-	1050	41363459	WP_011556179.1	hypothetical protein
MXAN_RS30230	MXAN_6238	WP_011556180.1		7704800	7705576	Operon 745	-	258	41363460	WP_011556180.1	hypothetical protein
MXAN_RS30235	MXAN_6239	WP_225909525.1		7705758	7706018	singleton	-	86	41363461	WP_225909525.1	hypothetical protein
MXAN_RS30240	MXAN_6240	WP_225909526.1		7706157	7706633	singleton	+	158	41363462	WP_225909526.1	hypothetical protein
MXAN_RS30245	MXAN_6241	WP_225909527.1		7706773	7707588	singleton	+	271	41363463	WP_225909527.1	spermidine synthase
MXAN_RS30250	MXAN_6242	WP_020478523.1		7707911	7710169	singleton	+	752	41363464	WP_020478523.1	hypothetical protein
MXAN_RS30255	MXAN_6243	WP_011556185.1		7710234	7710710	singleton	-	158	41363465	WP_011556185.1	VOC family protein
MXAN_RS30260		WP_020478524.1		7710728	7710961	singleton	-	77	41363466	WP_020478524.1	hypothetical protein
MXAN_RS30265	MXAN_6245	WP_020478525.1		7711330	7715202	singleton	+	1290	41363467	WP_020478525.1	kelch repeat-containing protein
MXAN_RS30270	MXAN_6246	WP_225909528.1		7715239	7716822	singleton	+	527	41363468	WP_225909528.1	OmpA family protein
MXAN_RS30275	MXAN_6247	WP_011556189.1		7716986	7719253	Operon 423	+	755	41363469	WP_011556189.1	family 2 encapsulin nanocompartment cargo protein terpene cyclase				GO:0140737	encapsulin nanocompartment|0140737||IEA
MXAN_RS30280	MXAN_6248	WP_011556190.1		7719281	7720690	Operon 423	+	469	41363470	WP_011556190.1	family 2B encapsulin nanocompartment shell protein				GO:0140737	encapsulin nanocompartment|0140737||IEA
MXAN_RS30285	MXAN_6249	WP_011556191.1		7720726	7722123	Operon 423	+	465	41363471	WP_011556191.1	family 2B encapsulin nanocompartment shell protein				GO:0140737	encapsulin nanocompartment|0140737||IEA
MXAN_RS30290	MXAN_6250	WP_225909529.1		7722259	7722684	singleton	+	141	41363472	WP_225909529.1	hypothetical protein
MXAN_RS30295	MXAN_6251	WP_011556193.1		7722662	7723249	singleton	-	195	41363473	WP_011556193.1	TetR/AcrR family transcriptional regulator				GO:0006355,GO:0003677,GO:0003700		DNA binding|0003677||IEA,DNA-binding transcription factor activity|0003700||IEA	regulation of DNA-templated transcription|0006355||IEA
MXAN_RS30300	MXAN_6252	WP_011556194.1		7723307	7723735	singleton	+	142	41363474	WP_011556194.1	VOC family protein
MXAN_RS30305	MXAN_6253	WP_043612895.1		7723793	7725667	singleton	-	624	41363475	WP_043612895.1	Hint domain-containing protein				GO:0016539,GO:0016540			intein-mediated protein splicing|0016539||IEA,protein autoprocessing|0016540||IEA
MXAN_RS30315	MXAN_6254	WP_011556196.1		7726851	7727606	Operon 416	+	251	41363477	WP_011556196.1	DUF6585 family protein
MXAN_RS30320	MXAN_6255	WP_011556197.1		7727635	7728135	Operon 416	+	166	41363478	WP_011556197.1	hypothetical protein
MXAN_RS30325	MXAN_6256	WP_011556198.1		7728334	7728873	singleton	-	179	41363479	WP_011556198.1	TetR/AcrR family transcriptional regulator				GO:0006355,GO:0003677,GO:0003700		DNA binding|0003677||IEA,DNA-binding transcription factor activity|0003700||IEA	regulation of DNA-templated transcription|0006355||IEA
MXAN_RS30330	MXAN_6257	WP_011556199.1		7728946	7730106	singleton	+	386	41363480	WP_011556199.1	MBL fold metallo-hydrolase
MXAN_RS30335	MXAN_6258	WP_020478530.1		7730239	7730799	singleton	+	186	41363481	WP_020478530.1	hypothetical protein
MXAN_RS30340	MXAN_6259	WP_216609136.1		7730893	7732758	singleton	+	621	41363482	WP_216609136.1	gliding motility protein
MXAN_RS30345	MXAN_6260	WP_011556202.1		7732755	7734353	Operon 415	+	532	41363483	WP_011556202.1	hypothetical protein
MXAN_RS30350	MXAN_6261	WP_011556203.1		7734532	7735815	Operon 415	+	427	41363484	WP_011556203.1	reverse transcriptase family protein				GO:0003964		RNA-directed DNA polymerase activity|0003964||IEA
MXAN_RS30355	MXAN_6262	WP_011556204.1		7735824	7736243	singleton	-	139	41363485	WP_011556204.1	GFA family protein				GO:0046872		metal ion binding|0046872||IEA
MXAN_RS30360	MXAN_6263	WP_011556205.1		7736625	7737953	singleton	+	442	41363486	WP_011556205.1	KamA family radical SAM protein
MXAN_RS30365	MXAN_6264	WP_011556206.1		7738247	7738549	singleton	+	100	41363487	WP_011556206.1	Mpo1-like protein
MXAN_RS30370	MXAN_6265	WP_011556207.1		7738566	7739801	singleton	-	411	41363488	WP_011556207.1	FAD-dependent oxidoreductase
MXAN_RS30375	MXAN_6266	WP_044276564.1		7740388	7742247	singleton	+	619	41363489	WP_044276564.1	bifunctional metallophosphatase/5'-nucleotidase				GO:0008253,GO:0046872		5'-nucleotidase activity|0008253||IEA,metal ion binding|0046872||IEA
MXAN_RS39395				7742261	7742979	singleton	-		92289311	uncharacterized gene	IS5 family transposase	frameshifted%3B incomplete%3B partial in the middle of a contig%3B missing N-terminus			GO:0004803		transposase activity|0004803||IEA
MXAN_RS30390	MXAN_6269	WP_011556209.1		7743194	7744933	singleton	-	579	41363491	WP_011556209.1	HEAT repeat domain-containing protein				GO:0005515		protein binding|0005515||IEA
MXAN_RS30395	MXAN_6270	WP_011556210.1		7744982	7746964	singleton	+	660	41363492	WP_011556210.1	hypothetical protein
MXAN_RS30400	MXAN_6272	WP_225909530.1		7747732	7749003	singleton	+	423	41363493	WP_225909530.1	SBBP repeat-containing protein
MXAN_RS30405	MXAN_6274	WP_011556212.1		7749840	7751633	Operon 1131	+	597	41363494	WP_011556212.1	polysaccharide deacetylase family protein				GO:0005975,GO:0016810		hydrolase activity%2C acting on carbon-nitrogen (but not peptide) bonds|0016810||IEA	carbohydrate metabolic process|0005975||IEA
MXAN_RS37165				7751805	7751948	singleton	+		41364776	uncharacterized gene	SDR family oxidoreductase	incomplete%3B partial in the middle of a contig%3B missing N-terminus
MXAN_RS30410	MXAN_6275	WP_011556213.1		7752059	7752412	Operon 1131	+	117	41363495	WP_011556213.1	ArsR/SmtB family transcription factor				GO:0003700		DNA-binding transcription factor activity|0003700||IEA
MXAN_RS30415	MXAN_6276	WP_275955102.1		7752417	7752902	singleton	+	161	41363496	WP_275955102.1	SRPBCC family protein
MXAN_RS30420	MXAN_6277	WP_225909531.1		7753019	7754152	singleton	+	377	41363497	WP_225909531.1	alpha/beta hydrolase fold domain-containing protein				GO:0016787		hydrolase activity|0016787||IEA
MXAN_RS30425	MXAN_6279	WP_011556217.1		7754663	7755337	singleton	+	224	41363498	WP_011556217.1	DUF4476 domain-containing protein
MXAN_RS30430	MXAN_6280	WP_011556218.1		7755544	7757373	Operon 1143	-	609	41363499	WP_011556218.1	aspartyl protease family protein
MXAN_RS30435	MXAN_6281	WP_225909532.1		7757370	7758185	Operon 1143	-	271	41363500	WP_225909532.1	TrmB family transcriptional regulator
MXAN_RS30440	MXAN_6282	WP_020479160.1		7758398	7758739	singleton	-	113	41363501	WP_020479160.1	hypothetical protein
MXAN_RS30450	MXAN_6283	WP_011556221.1		7759732	7761237	singleton	-	501	41363503	WP_011556221.1	endo alpha-1%2C4 polygalactosaminidase
MXAN_RS30455	MXAN_6284	WP_225909533.1		7761536	7762657	singleton	+	373	41363504	WP_225909533.1	sterol desaturase family protein				GO:0006629,GO:0016491		oxidoreductase activity|0016491||IEA	lipid metabolic process|0006629||IEA
MXAN_RS30460		WP_020479158.1		7762679	7763395	singleton	-	238	41363505	WP_020479158.1	hypothetical protein
MXAN_RS30465		WP_011552246.1	istA	7763756	7765294		+	512	41363506	WP_011552246.1	IS21 family transposase				GO:0004803		transposase activity|0004803||IEA
MXAN_RS30470		WP_011552247.1	istB	7765478	7766239		+	253	41363507	WP_011552247.1	IS21-like element helper ATPase IstB				GO:0005524		ATP binding|0005524||IEA
MXAN_RS38290	MXAN_6288	WP_011556223.1		7766424	7766594	singleton	+	56	51987710	hypothetical protein
MXAN_RS30475	MXAN_6290	WP_225909534.1		7766760	7767716	singleton	-	318	41363508	WP_225909534.1	DNA alkylation repair protein
MXAN_RS39185	MXAN_6291	WP_011556226.1		7768112	7768240	singleton	+	42	78824273	hypothetical protein
MXAN_RS38930	MXAN_6292	WP_011556227.1		7768268	7768999	singleton	+	243	70676620	WP_011556227.1	hypothetical protein
MXAN_RS37170		WP_020479264.1		7769104	7770321		+	405	41364777	WP_020479264.1	IS701 family transposase				GO:0004803		transposase activity|0004803||IEA
MXAN_RS39190	MXAN_6294	WP_225909535.1		7771160	7771702	singleton	+	180	78824274	WP_225909535.1	immunity protein YezG family protein
MXAN_RS30495				7771863	7771939				41363511	tRNA-Pro
MXAN_RS30500	MXAN_6296	WP_044276566.1		7772193	7772579	Operon 970	+	128	41363512	WP_044276566.1	response regulator
MXAN_RS30505	MXAN_6297	WP_011556230.1	rpe	7772593	7773252	singleton	-	219	41363513	WP_011556230.1	ribulose-phosphate 3-epimerase				GO:0006098,GO:0004750		D-ribulose-phosphate 3-epimerase activity|0004750||IEA	pentose-phosphate shunt|0006098||IEA
MXAN_RS30510	MXAN_6298	WP_011556231.1		7773425	7774927	Operon 970	+	500	41363514	WP_011556231.1	GAF and HD-GYP domain-containing protein
MXAN_RS30515	MXAN_6299	WP_011556232.1	pyk	7774932	7776365	singleton	-	477	41363515	WP_011556232.1	pyruvate kinase				GO:0006096,GO:0000287,GO:0004743,GO:0030955		magnesium ion binding|0000287||IEA,pyruvate kinase activity|0004743||IEA,potassium ion binding|0030955||IEA	glycolytic process|0006096||IEA
MXAN_RS30520	MXAN_6300	WP_011556233.1		7776467	7777387	Operon 926	-	306	41363516	WP_011556233.1	hypothetical protein
MXAN_RS30525	MXAN_6301	WP_011556234.1		7777506	7778963	Operon 926	-	485	41363517	WP_011556234.1	NFACT RNA binding domain-containing protein
MXAN_RS30530		WP_020478039.1		7779061	7779300	singleton	-	79	41363518	hypothetical protein
MXAN_RS30535	MXAN_6303	WP_011556236.1		7779656	7780963	singleton	+	435	41363519	WP_011556236.1	glycoside hydrolase family 1 protein				GO:0005975,GO:0016798		hydrolase activity%2C acting on glycosyl bonds|0016798||IEA	carbohydrate metabolic process|0005975||IEA
MXAN_RS30540	MXAN_6304	WP_011556237.1	dusB	7781029	7782042	singleton	-	337	41363520	WP_011556237.1	tRNA dihydrouridine synthase DusB				GO:0008033,GO:0017150,GO:0050660		tRNA dihydrouridine synthase activity|0017150||IEA,flavin adenine dinucleotide binding|0050660||IEA	tRNA processing|0008033||IEA
MXAN_RS30545	MXAN_6305	WP_011556238.1		7782138	7783565	Operon 66	+	475	41363521	WP_011556238.1	M50 family metallopeptidase
MXAN_RS30550	MXAN_6306	WP_011556239.1		7783648	7784712	Operon 66	+	354	41363522	WP_011556239.1	acyl-CoA desaturase
MXAN_RS30555	MXAN_6307	WP_011556240.1		7784910	7786943	Operon 66	+	677	41363523	WP_011556240.1	chloride channel protein
MXAN_RS30560	MXAN_6308	WP_020478038.1		7786956	7788164	singleton	-	402	41363524	WP_020478038.1	glycosyltransferase family 4 protein				GO:0016757		glycosyltransferase activity|0016757||IEA
MXAN_RS30565	MXAN_6309	WP_011556242.1		7788405	7788917	singleton	+	170	41363525	WP_011556242.1	GNAT family N-acetyltransferase
MXAN_RS30570	MXAN_6310	WP_011556243.1		7788935	7789465	Operon 267	-	176	41363526	WP_011556243.1	peroxiredoxin				GO:0051920		peroxiredoxin activity|0051920||IEA
MXAN_RS30575	MXAN_6311	WP_011556244.1		7789514	7790806	Operon 267	-	430	41363527	WP_011556244.1	amidohydrolase family protein				GO:0016787		hydrolase activity|0016787||IEA
MXAN_RS30580	MXAN_6312	WP_020478037.1		7790986	7793088	singleton	+	700	41363528	WP_020478037.1	serine/threonine-protein kinase				GO:0006468,GO:0004672		protein kinase activity|0004672||IEA	protein phosphorylation|0006468||IEA
MXAN_RS30585	MXAN_6313	WP_225909536.1		7793268	7794158	singleton	+	296	41363529	WP_225909536.1	extracellular catalytic domain type 1 short-chain-length polyhydroxyalkanoate depolymerase
MXAN_RS30590	MXAN_6314	WP_011556247.1		7794183	7794932	singleton	+	249	41363530	WP_011556247.1	carbohydrate deacetylase
MXAN_RS30595	MXAN_6315	WP_011556248.1		7794916	7796814	singleton	-	632	41363531	WP_011556248.1	hybrid sensor histidine kinase/response regulator
MXAN_RS30600	MXAN_6316	WP_026113840.1	queF	7796977	7797345	singleton	+	122	41363532	WP_026113840.1	preQ(1) synthase				GO:0008616,GO:0033739,GO:0046857,GO:0005737	cytoplasm|0005737||IEA	preQ1 synthase activity|0033739||IEA,oxidoreductase activity%2C acting on other nitrogenous compounds as donors%2C with NAD or NADP as acceptor|0046857||IEA	queuosine biosynthetic process|0008616||IEA
MXAN_RS30605	MXAN_6317	WP_074960096.1		7797360	7798451	singleton	-	363	41363533	WP_074960096.1	serine/threonine-protein kinase				GO:0006468,GO:0004674,GO:0005524		protein serine/threonine kinase activity|0004674||IEA,ATP binding|0005524||IEA	protein phosphorylation|0006468||IEA
MXAN_RS30610	MXAN_6318	WP_225909537.1		7798550	7798753	Operon 67	+	67	41363534	WP_225909537.1	hypothetical protein
MXAN_RS30615	MXAN_6319	WP_011556252.1		7798834	7799967	Operon 67	+	377	41363535	WP_011556252.1	phospholipase D-like domain-containing protein
MXAN_RS30620	MXAN_6320	WP_225909538.1		7800016	7800816	singleton	+	266	41363536	WP_225909538.1	hypothetical protein
MXAN_RS30625	MXAN_6321	WP_011556254.1		7800813	7801721	singleton	+	302	41363537	WP_011556254.1	type VI immunity family protein
MXAN_RS30630	MXAN_6322	WP_011556255.1		7801828	7803345	Operon 1085	+	505	41363538	WP_011556255.1	Ppx/GppA phosphatase family protein
MXAN_RS30635	MXAN_6323	WP_011556256.1		7803493	7804713	Operon 1085	+	406	41363539	WP_011556256.1	zinc-dependent alcohol dehydrogenase				GO:0004024,GO:0008270,GO:0030554		alcohol dehydrogenase (NAD+) activity%2C zinc-dependent|0004024||IEA,zinc ion binding|0008270||IEA,adenyl nucleotide binding|0030554||IEA
MXAN_RS30640	MXAN_6324	WP_026113841.1		7804734	7805759	singleton	-	341	41363540	WP_026113841.1	S-adenosylmethionine:tRNA ribosyltransferase-isomerase				GO:0016740,GO:0016853		transferase activity|0016740||IEA,isomerase activity|0016853||IEA
MXAN_RS30645	MXAN_6325	WP_011556258.1		7805756	7806484	Operon 784	-	242	41363541	WP_011556258.1	SDR family NAD(P)-dependent oxidoreductase				GO:0016491		oxidoreductase activity|0016491||IEA
MXAN_RS30650	MXAN_6326	WP_011556259.1		7806570	7807127	Operon 1085	+	185	41363542	WP_011556259.1	helix-turn-helix domain-containing protein				GO:0006355,GO:0003677,GO:0003700		DNA binding|0003677||IEA,DNA-binding transcription factor activity|0003700||IEA	regulation of DNA-templated transcription|0006355||IEA
MXAN_RS30655	MXAN_6327	WP_026113842.1		7807169	7807783	Operon 1085	+	204	41363543	WP_026113842.1	DUF4230 domain-containing protein
MXAN_RS30660	MXAN_6329	WP_225909540.1		7807791	7809071	Operon 784	-	426	41363544	WP_225909540.1	tetratricopeptide repeat protein
MXAN_RS30665	MXAN_6330	WP_011556263.1		7809102	7809773	Operon 1195	+	223	41363545	WP_011556263.1	SitA6 family polymorphic toxin lipoprotein
MXAN_RS30670	MXAN_6331	WP_011556264.1		7809780	7810505	Operon 1195	+	241	41363546	WP_011556264.1	SitI6 family double-CXXCG motif immunity protein
MXAN_RS30675		WP_020478033.1		7810518	7810760	Operon 78	-	80	41363547	WP_020478033.1	DUF1059 domain-containing protein
MXAN_RS30680	MXAN_6333	WP_225909541.1		7810867	7812459	Operon 78	-	530	41363548	WP_225909541.1	hypothetical protein
MXAN_RS30685	MXAN_6334	WP_225909542.1		7812608	7814797	singleton	-	729	41363549	WP_225909542.1	trypsin-like serine peptidase				GO:0006508,GO:0004252		serine-type endopeptidase activity|0004252||IEA	proteolysis|0006508||IEA
MXAN_RS30690	MXAN_6335	WP_141276772.1		7815077	7817161	singleton	-	694	41363550	WP_141276772.1	response regulator				GO:0000160			phosphorelay signal transduction system|0000160||IEA
MXAN_RS30695	MXAN_6336	WP_011556269.1		7817250	7818020	singleton	+	256	41363551	WP_011556269.1	DUF2270 domain-containing protein
MXAN_RS30700	MXAN_6337	WP_011556270.1		7818166	7819170	singleton	+	334	41363552	WP_011556270.1	isocitrate dehydrogenase (NAD(+))				GO:0006102,GO:0004449,GO:0045242	isocitrate dehydrogenase complex (NAD+)|0045242||IEA	isocitrate dehydrogenase (NAD+) activity|0004449||IEA	isocitrate metabolic process|0006102||IEA
MXAN_RS30705	MXAN_6338	WP_020478031.1		7819567	7819956	singleton	-	129	41363553	WP_020478031.1	translation initiation factor
MXAN_RS30710	MXAN_6339	WP_026113844.1		7819975	7821393	Operon 1057	-	472	41363554	WP_026113844.1	thioredoxin domain-containing protein
MXAN_RS30715	MXAN_6340	WP_011556273.1		7821390	7821716	Operon 1057	-	108	41363555	WP_011556273.1	cupin domain-containing protein
MXAN_RS30720	MXAN_6341	WP_011556274.1		7821755	7822825	singleton	+	356	41363556	WP_011556274.1	aminomethyltransferase family protein
MXAN_RS30725	MXAN_6342	WP_011556275.1		7822851	7823675	Operon 495	+	274	41363557	WP_011556275.1	hypothetical protein
MXAN_RS30730	MXAN_6344	WP_011556276.1		7823788	7825284	Operon 495	+	498	41363558	WP_011556276.1	fused MFS/spermidine synthase
MXAN_RS30735	MXAN_6345	WP_011556277.1		7825281	7825739	Operon 495	+	152	41363559	WP_011556277.1	hypothetical protein
MXAN_RS30740	MXAN_6346	WP_011556278.1		7825736	7826221	Operon 495	+	161	41363560	WP_011556278.1	hypothetical protein
MXAN_RS30745	MXAN_6347	WP_011556279.1	chrA	7826208	7827419	Operon 1056	-	403	41363561	WP_011556279.1	chromate efflux transporter				GO:0015703,GO:0015109		chromate transmembrane transporter activity|0015109||IEA	chromate transport|0015703||IEA
MXAN_RS30750	MXAN_6348	WP_011556280.1	maiA	7827489	7828148	Operon 1056	-	219	41363562	WP_011556280.1	maleylacetoacetate isomerase				GO:0006559,GO:0006572,GO:0016034,GO:0005737	cytoplasm|0005737||IEA	maleylacetoacetate isomerase activity|0016034||IEA	L-phenylalanine catabolic process|0006559||IEA,tyrosine catabolic process|0006572||IEA
MXAN_RS30755	MXAN_6349	WP_011556281.1		7828145	7829125	Operon 1056	-	326	41363563	WP_011556281.1	fumarylacetoacetate hydrolase family protein				GO:0003824		catalytic activity|0003824||IEA
MXAN_RS30760	MXAN_6350	WP_011556282.1		7829319	7829708	singleton	-	129	41363564	WP_011556282.1	hypothetical protein
MXAN_RS30765	MXAN_6351	WP_011556283.1		7829924	7830301	Operon 521	+	125	41363565	WP_011556283.1	STAS/SEC14 domain-containing protein
MXAN_RS30770	MXAN_6352	WP_011556284.1		7830416	7832053	Operon 521	+	545	41363566	WP_011556284.1	serine protease
MXAN_RS30775	MXAN_6354	WP_216608565.1		7832234	7832581	Operon 523	+	115	41363567	WP_216608565.1	hypothetical protein
MXAN_RS30780	MXAN_6355	WP_011556287.1		7832584	7835805	Operon 523	+	1073	41363568	WP_011556287.1	hypothetical protein
MXAN_RS30785	MXAN_6356	WP_011556288.1	serA	7835875	7837128	Operon 523	+	417	41363569	WP_011556288.1	phosphoglycerate dehydrogenase				GO:0016616,GO:0051287		oxidoreductase activity%2C acting on the CH-OH group of donors%2C NAD or NADP as acceptor|0016616||IEA,NAD binding|0051287||IEA
MXAN_RS30790	MXAN_6357	WP_011556289.1		7837141	7838547	singleton	-	468	41363570	WP_011556289.1	FAD-binding oxidoreductase				GO:0016491,GO:0050660		oxidoreductase activity|0016491||IEA,flavin adenine dinucleotide binding|0050660||IEA
MXAN_RS30795	MXAN_6358	WP_225909543.1		7838723	7839100	Operon 522	+	125	41363571	WP_225909543.1	hypothetical protein
MXAN_RS30800	MXAN_6359	WP_225909544.1		7839131	7840924	Operon 522	+	597	41363572	WP_225909544.1	hypothetical protein
MXAN_RS30805	MXAN_6360	WP_020478028.1		7841194	7842531	singleton	+	445	41363573	WP_020478028.1	carboxypeptidase regulatory-like domain-containing protein
MXAN_RS30810	MXAN_6361	WP_225909545.1		7842632	7843120	singleton	+	162	41363574	WP_225909545.1	STAS/SEC14 domain-containing protein
MXAN_RS30815	MXAN_6362	WP_011556294.1		7843131	7844222	singleton	-	363	41363575	WP_011556294.1	hypothetical protein
MXAN_RS30820	MXAN_6363	WP_011556295.1		7844336	7844860	singleton	-	174	41363576	hypothetical protein
MXAN_RS30825	MXAN_6364	WP_225909546.1		7844862	7845557	singleton	-	231	41363577	WP_225909546.1	carboxypeptidase-like regulatory domain-containing protein
MXAN_RS30830	MXAN_6365	WP_011556297.1		7845791	7847176	singleton	+	461	41363578	WP_011556297.1	M28 family metallopeptidase
MXAN_RS30835	MXAN_6366	WP_011556298.1		7847318	7847944	Operon 742	+	208	41363579	WP_011556298.1	hypothetical protein
MXAN_RS30840	MXAN_6367	WP_011556299.1		7847963	7848508	Operon 742	+	181	41363580	WP_011556299.1	hypothetical protein
MXAN_RS30845	MXAN_6368	WP_011556300.1		7848520	7849080	singleton	-	186	41363581	WP_011556300.1	sterol desaturase family protein				GO:0008610,GO:0005506,GO:0016491		iron ion binding|0005506||IEA,oxidoreductase activity|0016491||IEA	lipid biosynthetic process|0008610||IEA
MXAN_RS30850	MXAN_6369	WP_011556301.1		7849179	7849907	Operon 744	+	242	41363582	WP_011556301.1	TetR/AcrR family transcriptional regulator				GO:0006355,GO:0003677,GO:0003700		DNA binding|0003677||IEA,DNA-binding transcription factor activity|0003700||IEA	regulation of DNA-templated transcription|0006355||IEA
MXAN_RS30855	MXAN_6370	WP_216608577.1		7849951	7850649	Operon 744	+	232	41363583	WP_216608577.1	lytic transglycosylase domain-containing protein				GO:0016798		hydrolase activity%2C acting on glycosyl bonds|0016798||IEA
MXAN_RS30860	MXAN_6371	WP_011556303.1		7850665	7851393	singleton	-	242	41363584	WP_011556303.1	glucosamine-6-phosphate deaminase
MXAN_RS30865	MXAN_6372	WP_011556304.1		7851461	7852888	Operon 743	+	475	41363585	WP_011556304.1	amidase				GO:0016810		hydrolase activity%2C acting on carbon-nitrogen (but not peptide) bonds|0016810||IEA
MXAN_RS30870	MXAN_6373	WP_011556305.1		7852969	7854006	Operon 743	+	345	41363586	WP_011556305.1	6-phosphofructokinase				GO:0006002,GO:0003872,GO:0046872		6-phosphofructokinase activity|0003872||IEA,metal ion binding|0046872||IEA	fructose 6-phosphate metabolic process|0006002||IEA
MXAN_RS30875	MXAN_6374	WP_011556306.1		7854098	7855741	Operon 743	+	547	41363587	WP_011556306.1	long-chain fatty acid--CoA ligase
MXAN_RS37910	MXAN_6375	WP_331274222.1		7855825	7856025	singleton	+	66	41364917	VOC family protein
MXAN_RS30880	MXAN_6376	WP_020478025.1		7856042	7858774	singleton	-	910	41363588	WP_020478025.1	hypothetical protein
MXAN_RS30885	MXAN_6377	WP_011556310.1		7858872	7859930	singleton	-	352	41363589	WP_011556310.1	peptidoglycan-binding domain-containing protein
MXAN_RS30890		WP_020478024.1		7859934	7860347	singleton	-	137	41363590	WP_020478024.1	hypothetical protein
MXAN_RS30895	MXAN_6380	WP_331274239.1		7860535	7860801	Operon 789	-	88	41363591	WP_331274239.1	alpha/beta fold hydrolase
MXAN_RS30900	MXAN_6381	WP_011556313.1		7861136	7863181	Operon 789	-	681	41363592	WP_011556313.1	hypothetical protein
MXAN_RS30905	MXAN_6382	WP_011556314.1		7863380	7863913	singleton	+	177	41363593	WP_011556314.1	FHA domain-containing protein
MXAN_RS30910	MXAN_6383	WP_026113846.1		7864019	7865245	singleton	+	408	41363594	WP_026113846.1	metallophosphoesterase
MXAN_RS30915	MXAN_6384	WP_011556316.1		7865199	7865870	Operon 788	-	223	41363595	WP_011556316.1	class II aldolase/adducin family protein
MXAN_RS30920	MXAN_6385	WP_011556317.1	mtnA	7865867	7866973	Operon 788	-	368	41363596	WP_011556317.1	S-methyl-5-thioribose-1-phosphate isomerase				GO:0019509,GO:0046523		S-methyl-5-thioribose-1-phosphate isomerase activity|0046523||IEA	L-methionine salvage from methylthioadenosine|0019509||IEA
MXAN_RS30925	MXAN_6386	WP_011556318.1		7866970	7867854	Operon 788	-	294	41363597	WP_011556318.1	S-methyl-5'-thioadenosine phosphorylase				GO:0009116,GO:0017061		S-methyl-5-thioadenosine phosphorylase activity|0017061||IEA	nucleoside metabolic process|0009116||IEA
MXAN_RS30930	MXAN_6387	WP_011556319.1		7868071	7868880	singleton	-	269	41363598	WP_011556319.1	alpha/beta hydrolase				GO:0016787		hydrolase activity|0016787||IEA
MXAN_RS30935	MXAN_6388	WP_225909547.1		7869089	7872286	Operon 179	+	1065	41363599	WP_225909547.1	type 2 lanthipeptide synthetase LanM family protein
MXAN_RS30940	MXAN_6389	WP_044276571.1		7872372	7872614	Operon 179	+	80	41363600	WP_044276571.1	mersacidin/lichenicidin family type 2 lantibiotic				GO:0042742			defense response to bacterium|0042742||IEA
MXAN_RS30945	MXAN_6390	WP_011556322.1		7872743	7873978	singleton	-	411	41363601	WP_011556322.1	DUF1501 domain-containing protein
MXAN_RS30955	MXAN_6392	WP_011556324.1		7874388	7874699	Operon 364	+	103	41363603	WP_011556324.1	acyl carrier protein				GO:0006633,GO:0000036		acyl carrier activity|0000036||IEA	fatty acid biosynthetic process|0006633||IEA
MXAN_RS30960	MXAN_6393	WP_225909548.1	fabZ	7874602	7875174	Operon 364	+	190	41363604	WP_225909548.1	3-hydroxyacyl-ACP dehydratase FabZ
MXAN_RS30965	MXAN_6394	WP_011556326.1		7875195	7875965	Operon 364	+	256	41363605	WP_011556326.1	MBL fold metallo-hydrolase
MXAN_RS30970	MXAN_6395	WP_011556327.1		7875962	7877173	Operon 364	+	403	41363606	WP_011556327.1	beta-ketoacyl-[acyl-carrier-protein] synthase family protein
MXAN_RS30975	MXAN_6396	WP_011556328.1		7877170	7878192	Operon 364	+	340	41363607	WP_011556328.1	beta-ketoacyl synthase N-terminal-like domain-containing protein
MXAN_RS30980	MXAN_6397	WP_100248074.1		7878185	7878634	Operon 364	+	149	41363608	WP_100248074.1	3-hydroxyacyl-ACP dehydratase FabZ family protein				GO:0006633,GO:0016836		hydro-lyase activity|0016836||IEA	fatty acid biosynthetic process|0006633||IEA
MXAN_RS30985	MXAN_6398	WP_011556330.1		7878621	7879370	Operon 364	+	249	41363609	WP_011556330.1	SDR family oxidoreductase
MXAN_RS30990	MXAN_6399	WP_225909549.1		7879367	7880140	Operon 364	+	257	41363610	WP_225909549.1	SDR family NAD(P)-dependent oxidoreductase				GO:0016491,GO:0070403		oxidoreductase activity|0016491||IEA,NAD+ binding|0070403||IEA
MXAN_RS30995	MXAN_6400	WP_011556332.1		7880203	7881438	Operon 364	+	411	41363611	WP_011556332.1	beta-ketoacyl-[acyl-carrier-protein] synthase family protein
MXAN_RS31000	MXAN_6401	WP_020478018.1		7881477	7882694	Operon 364	+	405	41363612	WP_020478018.1	beta-ketoacyl-[acyl-carrier-protein] synthase family protein
MXAN_RS31005	MXAN_6402	WP_020478017.1		7882712	7883440	Operon 364	+	242	41363613	WP_020478017.1	ABC transporter ATP-binding protein				GO:0005524,GO:0016887,GO:0042626,GO:0140359		ATP binding|0005524||IEA,ATP hydrolysis activity|0016887||IEA,ATPase-coupled transmembrane transporter activity|0042626||IEA,ABC-type transporter activity|0140359||IEA
MXAN_RS31010	MXAN_6403	WP_011556335.1		7883437	7884663	Operon 364	+	408	41363614	WP_011556335.1	ABC transporter permease
MXAN_RS31015	MXAN_6404	WP_020478016.1		7884683	7885426	Operon 38	+	247	41363615	WP_020478016.1	outer membrane lipoprotein-sorting protein				GO:0042953,GO:0044874,GO:0009279	cell outer membrane|0009279||IEA		lipoprotein transport|0042953||IEA,lipoprotein localization to outer membrane|0044874||IEA
MXAN_RS31020	MXAN_6405	WP_011556337.1		7885432	7886763	Operon 38	+	443	41363616	WP_011556337.1	hypothetical protein
MXAN_RS31025	MXAN_6406	WP_011556338.1		7886879	7887277	singleton	+	132	41363617	WP_011556338.1	hypothetical protein
MXAN_RS31030	MXAN_6407	WP_011556339.1		7887274	7888419	singleton	+	381	41363618	WP_011556339.1	peptidoglycan-binding protein
MXAN_RS36365	MXAN_6408	WP_074960090.1		7888518	7892480	singleton	+	1320	41364657	WP_074960090.1	IPT/TIG domain-containing protein
MXAN_RS31040	MXAN_6409	WP_011556341.1		7892487	7894061	singleton	-	524	41363619	WP_011556341.1	serine hydrolase
MXAN_RS31045	MXAN_6410	WP_225909550.1		7894164	7895750	singleton	-	528	41363620	WP_225909550.1	DUF1800 domain-containing protein
MXAN_RS31050	MXAN_6411	WP_020478013.1		7895928	7897790	singleton	+	620	41363621	WP_020478013.1	protein-arginine deiminase family protein				GO:0004668,GO:0005509,GO:0005737	cytoplasm|0005737||IEA	protein-arginine deiminase activity|0004668||IEA,calcium ion binding|0005509||IEA
MXAN_RS31055	MXAN_6412	WP_020480679.1		7897787	7898710	singleton	+	307	41363622	WP_020480679.1	HEAT repeat domain-containing protein				GO:0005515		protein binding|0005515||IEA
MXAN_RS31060	MXAN_6413	WP_011556345.1		7898713	7899414	Operon 620	-	233	41363623	WP_011556345.1	response regulator transcription factor				GO:0000160,GO:0006355,GO:0000156,GO:0003677		phosphorelay response regulator activity|0000156||IEA,DNA binding|0003677||IEA	phosphorelay signal transduction system|0000160||IEA,regulation of DNA-templated transcription|0006355||IEA
MXAN_RS31065	MXAN_6414	WP_011556346.1		7899411	7901234	Operon 620	-	607	41363624	WP_011556346.1	sensor histidine kinase
MXAN_RS31070	MXAN_6415	WP_225909551.1		7901244	7902575	singleton	-	443	41363625	WP_225909551.1	YfbK domain-containing protein
MXAN_RS31075	MXAN_6416	WP_011556348.1	ddpX	7902674	7903330	Operon 245	-	218	41363626	WP_011556348.1	D-alanyl-D-alanine dipeptidase				GO:0006508,GO:0016805		dipeptidase activity|0016805||IEA	proteolysis|0006508||IEA
MXAN_RS31080	MXAN_6417	WP_011556349.1	queC	7903327	7904019	Operon 245	-	230	41363627	WP_011556349.1	7-cyano-7-deazaguanine synthase QueC				GO:0008616			queuosine biosynthetic process|0008616||IEA
MXAN_RS31085	MXAN_6418	WP_011556350.1		7904019	7904624	Operon 1137	-	201	41363628	WP_011556350.1	hypothetical protein
MXAN_RS31090	MXAN_6419	WP_011556351.1		7904645	7914193	Operon 1137	-	3182	41363629	WP_011556351.1	flagellar hook-length control protein FliK
MXAN_RS31095	MXAN_6420	WP_026113848.1		7914417	7916840	singleton	+	807	41363630	WP_026113848.1	protein kinase domain-containing protein				GO:0006468,GO:0004672		protein kinase activity|0004672||IEA	protein phosphorylation|0006468||IEA
MXAN_RS31100	MXAN_6421	WP_225909552.1		7916842	7917237	Operon 1138	-	131	41363631	WP_225909552.1	hypothetical protein
MXAN_RS31105	MXAN_6422	WP_011556354.1		7917306	7918160	Operon 1138	-	284	41363632	WP_011556354.1	NlpC/P60 family protein
MXAN_RS31110	MXAN_6423	WP_216608563.1		7918202	7923718	Operon 1138	-	1838	41363633	WP_216608563.1	hypothetical protein
MXAN_RS31115	MXAN_6424	WP_011556356.1		7923921	7924427	Operon 810	+	168	41363634	WP_011556356.1	GNAT family N-acetyltransferase				GO:0008080,GO:0016746		N-acetyltransferase activity|0008080||IEA,acyltransferase activity|0016746||IEA
MXAN_RS31120	MXAN_6425	WP_011556357.1	nth	7924557	7925279	Operon 810	+	240	41363635	WP_011556357.1	endonuclease III domain-containing protein				GO:0051539,GO:0140078		4 iron%2C 4 sulfur cluster binding|0051539||IEA,class I DNA-(apurinic or apyrimidinic site) endonuclease activity|0140078||IEA
MXAN_RS31125	MXAN_6426	WP_011556358.1		7925819	7927441	singleton	+	540	41363636	WP_011556358.1	sigma 54-interacting transcriptional regulator				GO:0006355,GO:0005524,GO:0008134		ATP binding|0005524||IEA,transcription factor binding|0008134||IEA	regulation of DNA-templated transcription|0006355||IEA
MXAN_RS38425		WP_171452212.1		7927486	7927926	singleton	+	146	59387927	hypothetical protein
MXAN_RS31135	MXAN_6428	WP_020478010.1		7928023	7931658	singleton	-	1211	41363638	WP_020478010.1	serine/threonine-protein kinase				GO:0006468,GO:0004672		protein kinase activity|0004672||IEA	protein phosphorylation|0006468||IEA
MXAN_RS31140	MXAN_6429	WP_225909553.1		7932110	7933591	singleton	+	493	41363639	WP_225909553.1	LamG domain-containing protein
MXAN_RS38935	MXAN_6430	WP_011556362.1		7933646	7933843	singleton	-	65	70676621	hypothetical protein
MXAN_RS31145	MXAN_6431	WP_011556363.1		7933816	7934625	singleton	-	269	41363640	WP_011556363.1	phospholipase D-like domain-containing protein
MXAN_RS31150	MXAN_6432	WP_020478009.1		7934767	7937100	singleton	+	777	41363641	WP_020478009.1	acyl-CoA dehydrogenase				GO:0006635,GO:0003997,GO:0005777	peroxisome|0005777||IEA	acyl-CoA oxidase activity|0003997||IEA	fatty acid beta-oxidation|0006635||IEA
MXAN_RS31155	MXAN_6433	WP_011556365.1		7937164	7937649	singleton	+	161	41363642	WP_011556365.1	ester cyclase
MXAN_RS31160	MXAN_6434	WP_026113850.1		7937658	7938284	singleton	-	208	41363643	WP_026113850.1	hypothetical protein
MXAN_RS31165	MXAN_6435	WP_011556367.1		7938432	7939868	singleton	+	478	41363644	WP_011556367.1	M48 family metalloprotease
MXAN_RS31170	MXAN_6436	WP_225909554.1		7940092	7940559	singleton	+	155	41363645	WP_225909554.1	DUF3293 domain-containing protein
MXAN_RS31175	MXAN_6437	WP_011556369.1		7940624	7941043	Operon 1136	-	139	41363646	WP_011556369.1	hypothetical protein
MXAN_RS31180	MXAN_6438	WP_011556370.1	clpP	7941190	7941801	Operon 1136	-	203	41363647	WP_011556370.1	ATP-dependent Clp endopeptidase proteolytic subunit ClpP				GO:0006508,GO:0004176,GO:0004252,GO:0009368	endopeptidase Clp complex|0009368||IEA	ATP-dependent peptidase activity|0004176||IEA,serine-type endopeptidase activity|0004252||IEA	proteolysis|0006508||IEA
MXAN_RS31185	MXAN_6439	WP_011556371.1	fumC	7941908	7943308	Operon 1136	-	466	41363648	WP_011556371.1	class II fumarate hydratase				GO:0006106,GO:0004333,GO:0045239	tricarboxylic acid cycle heteromeric enzyme complex|0045239||IEA	fumarate hydratase activity|0004333||IEA	fumarate metabolic process|0006106||IEA
MXAN_RS31190	MXAN_6440	WP_043611863.1		7943408	7943761	singleton	-	117	41363649	WP_043611863.1	PspC domain-containing protein
MXAN_RS31195	MXAN_6441	WP_011556373.1	aceB	7944010	7945635	Operon 809	+	541	41363650	WP_011556373.1	malate synthase A				GO:0006097,GO:0004474		malate synthase activity|0004474||IEA	glyoxylate cycle|0006097||IEA
MXAN_RS31200	MXAN_6442	WP_011556374.1	aceA	7945693	7946979	Operon 809	+	428	41363651	WP_011556374.1	isocitrate lyase				GO:0019752,GO:0004451		isocitrate lyase activity|0004451||IEA	carboxylic acid metabolic process|0019752||IEA
MXAN_RS31205	MXAN_6443	WP_026113851.1		7947158	7947565	singleton	+	135	41363652	WP_026113851.1	hypothetical protein
MXAN_RS31210	MXAN_6444	WP_011556376.1		7947569	7947811	singleton	-	80	41363653	WP_011556376.1	hypothetical protein
MXAN_RS31215	MXAN_6445	WP_011556377.1		7947878	7948216	singleton	-	112	41363654	WP_011556377.1	hypothetical protein
MXAN_RS37185				7948284	7949012	singleton	-		41364779	uncharacterized gene	double-CXXCG motif protein	internal stop
MXAN_RS31230	MXAN_6448	WP_011556380.1		7949009	7949680	Operon 587	-	223	41363655	WP_011556380.1	SitA6 family polymorphic toxin lipoprotein
MXAN_RS31235	MXAN_6449	WP_011556381.1		7949729	7951012	Operon 587	-	427	41363656	WP_011556381.1	TIGR04013 family B12-binding domain/radical SAM domain-containing protein				GO:0046500,GO:0003824,GO:0051539		catalytic activity|0003824||IEA,4 iron%2C 4 sulfur cluster binding|0051539||IEA	S-adenosylmethionine metabolic process|0046500||IEA
MXAN_RS31240	MXAN_6450	WP_011556382.1		7951095	7952690	Operon 587	-	531	41363657	WP_011556382.1	serine hydrolase domain-containing protein
MXAN_RS31245	MXAN_6451	WP_225888201.1		7952994	7953590	singleton	-	198	41363658	WP_225888201.1	hypothetical protein
MXAN_RS31250	MXAN_6453	WP_011556384.1		7954341	7955435	singleton	-	364	41363659	WP_011556384.1	heparin lyase I family protein
MXAN_RS31255	MXAN_6454	WP_011556385.1		7955692	7956717	singleton	+	341	41363660	WP_011556385.1	arginine N-succinyltransferase				GO:0006527,GO:0008791		arginine N-succinyltransferase activity|0008791||IEA	arginine catabolic process|0006527||IEA
MXAN_RS31260	MXAN_6455	WP_011556386.1		7956727	7957752	singleton	-	341	41363661	WP_011556386.1	lasso peptide biosynthesis protein
MXAN_RS31265	MXAN_6456	WP_011556387.1		7957815	7960961	singleton	+	1048	41363662	WP_011556387.1	ABC transporter substrate-binding protein
MXAN_RS31270	MXAN_6457	WP_225909999.1		7960998	7963118	singleton	-	706	41363663	WP_225909999.1	hypothetical protein
MXAN_RS31275	MXAN_6458	WP_011556389.1		7963232	7963852	singleton	-	206	41363664	WP_011556389.1	DedA family protein				GO:0055085			transmembrane transport|0055085||IEA
MXAN_RS31280	MXAN_6459	WP_011556390.1		7963978	7965054	singleton	-	358	41363665	WP_011556390.1	radical SAM protein				GO:0003824,GO:0051536		catalytic activity|0003824||IEA,iron-sulfur cluster binding|0051536||IEA
MXAN_RS31285	MXAN_6460	WP_020478006.1		7965051	7965359	singleton	-	102	41363666	WP_020478006.1	anti-sigma factor family protein
MXAN_RS31290	MXAN_6461	WP_026113852.1		7965356	7965970	singleton	-	204	41363667	WP_026113852.1	RNA polymerase sigma factor				GO:0006352,GO:0016987		sigma factor activity|0016987||IEA	DNA-templated transcription initiation|0006352||IEA
MXAN_RS31295	MXAN_6462	WP_011556393.1		7966006	7966590	singleton	-	194	41363668	WP_011556393.1	DNA-3-methyladenine glycosylase
MXAN_RS31300	MXAN_6463	WP_011556394.1		7966698	7968248	Operon 848	+	516	41363669	WP_011556394.1	4-alpha-glucanotransferase
MXAN_RS31305		WP_020478005.1		7968303	7968614	singleton	-	103	41363670	WP_020478005.1	hypothetical protein
MXAN_RS31310	MXAN_6464	WP_011556395.1		7968771	7970918	Operon 848	+	715	41363671	WP_011556395.1	BamA/TamA family outer membrane protein				GO:0019867	outer membrane|0019867||IEA
MXAN_RS31315	MXAN_6465	WP_020478004.1		7970915	7975651	singleton	+	1578	41363672	WP_020478004.1	translocation/assembly module TamB				GO:0009306,GO:0005886	plasma membrane|0005886||IEA		protein secretion|0009306||IEA
MXAN_RS31320	MXAN_6467	WP_011556397.1		7975710	7976756	Operon 1112	-	348	41363673	WP_011556397.1	hypothetical protein
MXAN_RS31325	MXAN_6468	WP_171452211.1		7977107	7978015	Operon 849	+	302	41363674	WP_171452211.1	LysR family transcriptional regulator				GO:0001216		DNA-binding transcription activator activity|0001216||IEA
MXAN_RS31330	MXAN_6469	WP_011556399.1	trxA	7978136	7978465	Operon 849	+	109	41363675	WP_011556399.1	thioredoxin				GO:0015035		protein-disulfide reductase activity|0015035||IEA
MXAN_RS31335	MXAN_6470	WP_011556400.1		7978729	7981473	Operon 1112	-	914	41363676	WP_011556400.1	VWA domain-containing protein
MXAN_RS31340	MXAN_6471	WP_225909555.1		7981481	7981786	singleton	-	101	41363677	hypothetical protein
MXAN_RS31345		WP_225909556.1		7981918	7982400	singleton	-	160	41363678	WP_225909556.1	hypothetical protein
MXAN_RS31350	MXAN_6472	WP_011556402.1		7982652	7984436	Operon 1113	-	594	41363679	WP_011556402.1	vWA domain-containing protein
MXAN_RS31355	MXAN_6473	WP_171452210.1		7984483	7985331	Operon 1113	-	282	41363680	WP_171452210.1	DUF58 domain-containing protein
MXAN_RS31360	MXAN_6474	WP_020478001.1		7985340	7986869	singleton	-	509	41363681	WP_020478001.1	ABC transporter permease				GO:0042626,GO:0140359		ATPase-coupled transmembrane transporter activity|0042626||IEA,ABC-type transporter activity|0140359||IEA
MXAN_RS31365	MXAN_6475	WP_011556405.1		7986866	7987852	Operon 1111	-	328	41363682	WP_011556405.1	ABC transporter ATP-binding protein				GO:0005524		ATP binding|0005524||IEA
MXAN_RS31370	MXAN_6476	WP_011556406.1		7987849	7989603	Operon 1111	-	584	41363683	WP_011556406.1	hypothetical protein
MXAN_RS31375	MXAN_6477	WP_020478000.1		7989596	7990594	Operon 1111	-	332	41363684	WP_020478000.1	AAA family ATPase				GO:0005524,GO:0016887		ATP binding|0005524||IEA,ATP hydrolysis activity|0016887||IEA
MXAN_RS31380	MXAN_6478	WP_216608559.1		7990596	7992170	Operon 1111	-	524	41363685	WP_216608559.1	hypothetical protein
MXAN_RS31385	MXAN_6479	WP_011556409.1		7992379	7993290	Operon 847	+	303	41363686	WP_011556409.1	helix-turn-helix transcriptional regulator				GO:0006355,GO:0003700,GO:0043565		DNA-binding transcription factor activity|0003700||IEA,sequence-specific DNA binding|0043565||IEA	regulation of DNA-templated transcription|0006355||IEA
MXAN_RS31390	MXAN_6480	WP_020477999.1		7993304	7993582	Operon 847	+	92	41363687	WP_020477999.1	hypothetical protein
MXAN_RS31395	MXAN_6481	WP_011556411.1		7993728	7994210	Operon 847	+	160	41363688	WP_011556411.1	DoxX family protein
MXAN_RS31400	MXAN_6482	WP_011556412.1		7994224	7995222	Operon 847	+	332	41363689	WP_011556412.1	aldo/keto reductase family protein
MXAN_RS31405	MXAN_6483	WP_011556413.1		7995388	7996110	Operon 847	+	240	41363690	WP_011556413.1	MotA/TolQ/ExbB proton channel family protein				GO:0015031,GO:0005886	plasma membrane|0005886||IEA		protein transport|0015031||IEA
MXAN_RS31410	MXAN_6484	WP_011556414.1		7996114	7996548	Operon 847	+	144	41363691	WP_011556414.1	ExbD/TolR family protein				GO:0022857,GO:0016020	membrane|0016020||IEA	transmembrane transporter activity|0022857||IEA
MXAN_RS31415	MXAN_6485	WP_011556415.1		7996565	7997371	Operon 847	+	268	41363692	WP_011556415.1	energy transducer TonB
MXAN_RS31420	MXAN_6486	WP_011556416.1		7997382	7997873	singleton	-	163	41363693	WP_011556416.1	MarR family winged helix-turn-helix transcriptional regulator				GO:0006355,GO:0003700		DNA-binding transcription factor activity|0003700||IEA	regulation of DNA-templated transcription|0006355||IEA
MXAN_RS31425	MXAN_6487	WP_011556417.1		7998058	7999461	Operon 847	+	467	41363694	WP_011556417.1	TolC family protein				GO:0055085,GO:0015562		efflux transmembrane transporter activity|0015562||IEA	transmembrane transport|0055085||IEA
MXAN_RS31430	MXAN_6488	WP_216609309.1		7999607	7999816	Operon 847	+	69	41363695	WP_216609309.1	hypothetical protein
MXAN_RS31435	MXAN_6489	WP_011556419.1		7999840	8000889	singleton	-	349	41363696	WP_011556419.1	Rieske 2Fe-2S domain-containing protein				GO:0051537		2 iron%2C 2 sulfur cluster binding|0051537||IEA
MXAN_RS31440	MXAN_6490	WP_011556420.1		8000867	8001889	singleton	+	340	41363697	WP_011556420.1	DUF547 domain-containing protein
MXAN_RS31445	MXAN_6491	WP_011556421.1		8001896	8004721	singleton	-	941	41363698	WP_011556421.1	cation-translocating P-type ATPase
MXAN_RS31450	MXAN_6492	WP_011556422.1		8005048	8006133	singleton	-	361	41363699	WP_011556422.1	Gfo/Idh/MocA family protein				GO:0016491,GO:0016651		oxidoreductase activity|0016491||IEA,oxidoreductase activity%2C acting on NAD(P)H|0016651||IEA
MXAN_RS31455	MXAN_7515	WP_011556423.1		8006257	8007426	Operon 181	+	389	41363700	WP_011556423.1	HEAT repeat domain-containing protein				GO:0005515		protein binding|0005515||IEA
MXAN_RS31460	MXAN_6493	WP_011556424.1		8007426	8008412	Operon 181	+	328	41363701	WP_011556424.1	HEAT repeat domain-containing protein
MXAN_RS31465	MXAN_6494	WP_026113853.1		8008463	8009011	Operon 181	+	182	41363702	WP_026113853.1	peptidase M23
MXAN_RS31470	MXAN_6495	WP_026113854.1		8009222	8009767	Operon 181	+	181	41363703	WP_026113854.1	VOC family protein
MXAN_RS31475	MXAN_6496	WP_011556427.1	tpx	8009775	8010290	Operon 463	-	171	41363704	WP_011556427.1	thiol peroxidase				GO:0008379,GO:0016684		thioredoxin peroxidase activity|0008379||IEA,oxidoreductase activity%2C acting on peroxide as acceptor|0016684||IEA
MXAN_RS31480	MXAN_6497	WP_011556428.1		8010323	8011255	Operon 463	-	310	41363705	WP_011556428.1	ROK family protein
MXAN_RS31485	MXAN_6498	WP_011556429.1		8011268	8011819	Operon 463	-	183	41363706	WP_011556429.1	NADPH-dependent FMN reductase				GO:0008752,GO:0010181,GO:0016491,GO:0052873		FMN reductase (NAD(P)H) activity|0008752||IEA,FMN binding|0010181||IEA,oxidoreductase activity|0016491||IEA,FMN reductase (NADPH) activity|0052873||IEA
MXAN_RS31490	MXAN_6499	WP_011556430.1		8011821	8013191	Operon 463	-	456	41363707	WP_011556430.1	phosphomannomutase/phosphoglucomutase
MXAN_RS31495	MXAN_6500	WP_011556431.1		8013331	8015391	singleton	-	686	41363708	WP_011556431.1	serine/threonine-protein kinase				GO:0006468,GO:0004674,GO:0005524		protein serine/threonine kinase activity|0004674||IEA,ATP binding|0005524||IEA	protein phosphorylation|0006468||IEA
MXAN_RS31500	MXAN_6501	WP_011556432.1		8015592	8016656	singleton	-	354	41363709	WP_011556432.1	mannose-1-phosphate guanylyltransferase
MXAN_RS31505	MXAN_6502	WP_011556433.1		8016701	8019574	Operon 182	+	957	41363710	WP_011556433.1	GDSL-type esterase/lipase family protein
MXAN_RS31510	MXAN_6503	WP_011556434.1		8019576	8020991	Operon 182	+	471	41363711	WP_011556434.1	MBOAT family O-acyltransferase
MXAN_RS31515	MXAN_6504	WP_216609308.1		8021177	8022577	singleton	+	466	41363712	WP_216609308.1	DUF2254 domain-containing protein
MXAN_RS31520	MXAN_6505	WP_011556436.1		8022618	8024507	singleton	-	629	41363713	WP_011556436.1	SulP family inorganic anion transporter				GO:0015103,GO:0016020	membrane|0016020||IEA	inorganic anion transmembrane transporter activity|0015103||IEA
MXAN_RS31525	MXAN_6506	WP_020477997.1		8024764	8026518	singleton	+	584	41363714	WP_020477997.1	SulP family inorganic anion transporter				GO:0015103,GO:0016020	membrane|0016020||IEA	inorganic anion transmembrane transporter activity|0015103||IEA
MXAN_RS31530	MXAN_6507	WP_011556438.1		8026668	8028329	singleton	+	553	41363715	WP_011556438.1	arylsulfatase
MXAN_RS31535	MXAN_6508	WP_011556439.1		8028433	8029713	singleton	-	426	41363716	WP_011556439.1	threonine/serine ThrE exporter family protein				GO:0055085,GO:0022857,GO:0005886	plasma membrane|0005886||IEA	transmembrane transporter activity|0022857||IEA	transmembrane transport|0055085||IEA
MXAN_RS31540	MXAN_6509	WP_225909558.1		8029676	8030635	singleton	-	319	41363717	WP_225909558.1	HAD family hydrolase
MXAN_RS31545	MXAN_6510	WP_011556441.1		8031130	8031564	singleton	+	144	41363718	WP_011556441.1	YciI family protein
MXAN_RS31550	MXAN_6511	WP_043611826.1		8031675	8033039	Operon 183	+	454	41363719	WP_043611826.1	SitA5 family polymorphic toxin
MXAN_RS31555	MXAN_6512	WP_011556443.1		8033049	8033597	Operon 183	+	182	41363720	WP_011556443.1	hypothetical protein
MXAN_RS31560	MXAN_6513	WP_011556444.1		8033610	8034203	singleton	-	197	41363721	WP_011556444.1	CoA pyrophosphatase				GO:0000287,GO:0010945		magnesium ion binding|0000287||IEA,coenzyme A diphosphatase activity|0010945||IEA
MXAN_RS31565	MXAN_6514	WP_011556445.1		8034222	8035115	singleton	-	297	41363722	WP_011556445.1	undecaprenyl-diphosphate phosphatase				GO:0016311,GO:0050380,GO:0016020	membrane|0016020||IEA	undecaprenyl-diphosphatase activity|0050380||IEA	dephosphorylation|0016311||IEA
MXAN_RS31570	MXAN_6515	WP_011556446.1		8035230	8035700	singleton	+	156	41363723	WP_011556446.1	YchJ family protein
MXAN_RS31575	MXAN_6516	WP_011556447.1	ahcY	8035965	8037395	singleton	+	476	41363724	WP_011556447.1	adenosylhomocysteinase				GO:0006730,GO:0004013		adenosylhomocysteinase activity|0004013||IEA	one-carbon metabolic process|0006730||IEA
MXAN_RS31580	MXAN_6517	WP_011556448.1	metK	8037599	8038789	singleton	-	396	41363725	WP_011556448.1	methionine adenosyltransferase				GO:0006556,GO:0004478,GO:0005524		methionine adenosyltransferase activity|0004478||IEA,ATP binding|0005524||IEA	S-adenosylmethionine biosynthetic process|0006556||IEA
MXAN_RS31585	MXAN_6518	WP_011556449.1		8039028	8039603	singleton	+	191	41363726	WP_011556449.1	ABC transporter substrate-binding protein
MXAN_RS31590	MXAN_6519	WP_011556450.1		8039711	8041849	singleton	+	712	41363727	WP_011556450.1	site-specific recombinase
MXAN_RS31595	MXAN_6520	WP_011556451.1		8041962	8044646	singleton	+	894	41363728	WP_011556451.1	efflux RND transporter permease subunit
MXAN_RS31600	MXAN_6521	WP_011556452.1		8044716	8045312	Operon 1064	+	198	41363729	WP_011556452.1	MXAN_6521/LA_1396 family lipoprotein
MXAN_RS31605	MXAN_6522	WP_011556453.1		8045324	8045818	Operon 1064	+	164	41363730	WP_011556453.1	MgtC/SapB family protein				GO:0005886	plasma membrane|0005886||IEA
MXAN_RS31610	MXAN_6523	WP_011556454.1	rpmG	8045981	8046145	Operon 192	+	54	41363731	WP_011556454.1	50S ribosomal protein L33				GO:0006412,GO:0003735,GO:0005840	ribosome|0005840||IEA	structural constituent of ribosome|0003735||IEA	translation|0006412||IEA
MXAN_RS31615	MXAN_6524	WP_011556455.1	zigA	8046142	8047389	Operon 192	+	415	41363732	WP_011556455.1	zinc metallochaperone GTPase ZigA
MXAN_RS31620	MXAN_6525	WP_020477996.1		8047389	8048021	Operon 192	+	210	41363733	WP_020477996.1	DUF1826 domain-containing protein
MXAN_RS31625	MXAN_6526	WP_011556457.1	rpmB	8048033	8048269	Operon 192	+	78	41363734	WP_011556457.1	50S ribosomal protein L28				GO:0006412,GO:0003735,GO:0005840	ribosome|0005840||IEA	structural constituent of ribosome|0003735||IEA	translation|0006412||IEA
MXAN_RS31630	MXAN_6528	WP_011556458.1	rpsN	8048463	8048768	Operon 192	+	101	41363735	WP_011556458.1	30S ribosomal protein S14				GO:0006412,GO:0003735,GO:0005840	ribosome|0005840||IEA	structural constituent of ribosome|0003735||IEA	translation|0006412||IEA
MXAN_RS31635	MXAN_6529	WP_225909559.1		8048790	8049236	singleton	-	148	41363736	WP_225909559.1	hypothetical protein
MXAN_RS31640	MXAN_6530	WP_011556460.1	ptsP	8049370	8051223	Operon 1097	-	617	41363737	WP_011556460.1	phosphoenolpyruvate--protein phosphotransferase				GO:0009401,GO:0008965		phosphoenolpyruvate-protein phosphotransferase activity|0008965||IEA	phosphoenolpyruvate-dependent sugar phosphotransferase system|0009401||IEA
MXAN_RS31645	MXAN_6531	WP_002633201.1		8051270	8051548	Operon 1097	-	92	41363738	WP_002633201.1	HPr family phosphocarrier protein
MXAN_RS31650	MXAN_6532	WP_011556462.1		8051566	8052333	Operon 1097	-	255	41363739	WP_011556462.1	PTS system mannose/fructose/sorbose family transporter subunit IID				GO:0009401,GO:0016020	membrane|0016020||IEA		phosphoenolpyruvate-dependent sugar phosphotransferase system|0009401||IEA
MXAN_RS31655	MXAN_6533	WP_011556463.1		8052330	8053046	Operon 1097	-	238	41363740	WP_011556463.1	PTS sugar transporter subunit IIC				GO:0009401,GO:0016020	membrane|0016020||IEA		phosphoenolpyruvate-dependent sugar phosphotransferase system|0009401||IEA
MXAN_RS31660	MXAN_6534	WP_011556464.1		8053051	8053536	Operon 1097	-	161	41363741	WP_011556464.1	PTS sugar transporter subunit IIB				GO:0008643,GO:0009401,GO:0008982		protein-N(PI)-phosphohistidine-sugar phosphotransferase activity|0008982||IEA	carbohydrate transport|0008643||IEA,phosphoenolpyruvate-dependent sugar phosphotransferase system|0009401||IEA
MXAN_RS31665	MXAN_6535	WP_011556465.1		8053570	8053989	Operon 1097	-	139	41363742	WP_011556465.1	PTS sugar transporter subunit IIA				GO:0008643,GO:0009401,GO:0016310,GO:0016301,GO:1902495	transmembrane transporter complex|1902495||IEA	kinase activity|0016301||IEA	carbohydrate transport|0008643||IEA,phosphoenolpyruvate-dependent sugar phosphotransferase system|0009401||IEA,phosphorylation|0016310||IEA
MXAN_RS31670	MXAN_6536	WP_011556466.1		8054417	8054920	singleton	+	167	41363743	WP_011556466.1	peroxiredoxin				GO:0051920		peroxiredoxin activity|0051920||IEA
MXAN_RS31675	MXAN_6537	WP_225909560.1		8054979	8055938	singleton	-	319	41363744	WP_225909560.1	TPR end-of-group domain-containing protein
MXAN_RS31680	MXAN_6539	WP_225909561.1		8056548	8056988	singleton	+	146	41363745	WP_225909561.1	protease
MXAN_RS31685	MXAN_6541	WP_011556471.1		8057041	8057961	Operon 1098	-	306	41363746	WP_011556471.1	hypothetical protein
MXAN_RS31690	MXAN_6542	WP_171452334.1		8057978	8058943	Operon 1098	-	321	41363747	WP_171452334.1	SPFH domain-containing protein
MXAN_RS31695	MXAN_6543	WP_020478179.1		8059288	8059995	singleton	+	235	41363748	WP_020478179.1	UDP-2%2C3-diacylglucosamine diphosphatase
MXAN_RS31700	MXAN_6544	WP_011556474.1		8060180	8060902	singleton	+	240	41363749	WP_011556474.1	imm11 family protein
MXAN_RS31705	MXAN_6545	WP_011556475.1		8061019	8062197	singleton	+	392	41363750	WP_011556475.1	serine/threonine-protein kinase				GO:0006468,GO:0004674,GO:0005524		protein serine/threonine kinase activity|0004674||IEA,ATP binding|0005524||IEA	protein phosphorylation|0006468||IEA
MXAN_RS31710	MXAN_6546	WP_011556476.1		8062240	8063304	Operon 532	+	354	41363751	WP_011556476.1	PEGA domain-containing protein
MXAN_RS31715	MXAN_6547	WP_011556477.1		8063358	8065367	Operon 532	+	669	41363752	WP_011556477.1	TonB-dependent receptor plug domain-containing protein
MXAN_RS31720	MXAN_6548	WP_026113856.1		8065640	8066401	Operon 532	+	253	41363753	WP_026113856.1	hypothetical protein
MXAN_RS31725	MXAN_6549	WP_011556479.1		8066442	8067668	Operon 532	+	408	41363754	WP_011556479.1	ROK family transcriptional regulator
MXAN_RS31730	MXAN_6550	WP_011556480.1		8067665	8068519	Operon 532	+	284	41363755	WP_011556480.1	glycoside hydrolase family 16 protein				GO:0005975,GO:0004553		hydrolase activity%2C hydrolyzing O-glycosyl compounds|0004553||IEA	carbohydrate metabolic process|0005975||IEA
MXAN_RS31735	MXAN_6551	WP_011556481.1		8068516	8070156	Operon 532	+	546	41363756	WP_011556481.1	ABC transporter substrate-binding protein
MXAN_RS31740	MXAN_6552	WP_011556482.1		8070162	8071142	Operon 532	+	326	41363757	WP_011556482.1	ABC transporter permease				GO:0055085			transmembrane transport|0055085||IEA
MXAN_RS31745	MXAN_6553	WP_011556483.1		8071135	8072895	Operon 532	+	586	41363758	WP_011556483.1	dipeptide/oligopeptide/nickel ABC transporter permease/ATP-binding protein
MXAN_RS31750	MXAN_6554	WP_011556484.1		8072892	8073887	Operon 532	+	331	41363759	WP_011556484.1	ABC transporter ATP-binding protein				GO:0005524,GO:0016887,GO:0042626,GO:0140359		ATP binding|0005524||IEA,ATP hydrolysis activity|0016887||IEA,ATPase-coupled transmembrane transporter activity|0042626||IEA,ABC-type transporter activity|0140359||IEA
MXAN_RS31755	MXAN_6555	WP_011556485.1		8073868	8075238	Operon 532	+	456	41363760	WP_011556485.1	GH1 family beta-glucosidase				GO:0030245,GO:0008422		beta-glucosidase activity|0008422||IEA	cellulose catabolic process|0030245||IEA
MXAN_RS31760	MXAN_6556	WP_026113857.1		8075235	8078450	Operon 532	+	1071	41363761	WP_026113857.1	glycoside hydrolase family 2 TIM barrel-domain containing protein				GO:0005975,GO:0004553		hydrolase activity%2C hydrolyzing O-glycosyl compounds|0004553||IEA	carbohydrate metabolic process|0005975||IEA
MXAN_RS31765	MXAN_6557	WP_225909562.1		8078461	8079015	Operon 532	+	184	41363762	WP_225909562.1	hypothetical protein
MXAN_RS31770	MXAN_6558	WP_011556488.1		8079012	8079656	Operon 532	+	214	41363763	WP_011556488.1	hypothetical protein
MXAN_RS31775	MXAN_6559	WP_011556489.1		8079734	8080201	singleton	-	155	41363764	WP_011556489.1	SMI1/KNR4 family protein				GO:0042546			cell wall biogenesis|0042546||IEA
MXAN_RS31785	MXAN_6561	WP_225909564.1		8081212	8084001	singleton	-	929	41363766	WP_225909564.1	serine/threonine-protein kinase
MXAN_RS31790	MXAN_6562	WP_020478182.1		8084118	8085119	singleton	+	333	41363767	WP_020478182.1	hypothetical protein
MXAN_RS31795	MXAN_6563	WP_011556493.1		8085141	8085818	Operon 1099	-	225	41363768	WP_011556493.1	hypothetical protein
MXAN_RS31800	MXAN_6564	WP_011556494.1	rapZ	8085865	8086728	Operon 1099	-	287	41363769	WP_011556494.1	RNase adapter RapZ				GO:0005524		ATP binding|0005524||IEA
MXAN_RS31805	MXAN_6565	WP_011556495.1	hprK	8086725	8087690	singleton	-	321	41363770	WP_011556495.1	HPr(Ser) kinase/phosphatase				GO:0000160,GO:0006109,GO:0000155,GO:0005524		phosphorelay sensor kinase activity|0000155||IEA,ATP binding|0005524||IEA	phosphorelay signal transduction system|0000160||IEA,regulation of carbohydrate metabolic process|0006109||IEA
MXAN_RS31810	MXAN_6566	WP_011556496.1		8087883	8088233	Operon 533	+	116	41363771	WP_011556496.1	histidine triad nucleotide-binding protein
MXAN_RS31815	MXAN_6567	WP_216609418.1		8088280	8089050	Operon 533	+	256	41363772	WP_216609418.1	YoaK family protein				GO:0005886,GO:0016020	plasma membrane|0005886||IEA,membrane|0016020||IEA
MXAN_RS31820	MXAN_6568	WP_011556498.1		8089052	8091289	Operon 857	-	745	41363773	WP_011556498.1	fused MFS/spermidine synthase
MXAN_RS31825	MXAN_6569	WP_011556499.1		8091359	8092141	Operon 857	-	260	41363774	WP_011556499.1	ABC transporter ATP-binding protein				GO:0005524,GO:0016887,GO:0042626,GO:0140359		ATP binding|0005524||IEA,ATP hydrolysis activity|0016887||IEA,ATPase-coupled transmembrane transporter activity|0042626||IEA,ABC-type transporter activity|0140359||IEA
MXAN_RS31830	MXAN_6570	WP_225909565.1		8092146	8095823	singleton	-	1225	41363775	WP_225909565.1	serine/threonine-protein kinase				GO:0006468,GO:0004672		protein kinase activity|0004672||IEA	protein phosphorylation|0006468||IEA
MXAN_RS31835	MXAN_6571	WP_011556501.1		8095909	8097594	Operon 856	-	561	41363776	WP_011556501.1	FHA domain-containing protein				GO:0005515		protein binding|0005515||IEA
MXAN_RS31840	MXAN_6572	WP_020478184.1		8097738	8098241	Operon 856	-	167	41363777	WP_020478184.1	ubiquinol-cytochrome c reductase iron-sulfur subunit
MXAN_RS31845	MXAN_6573	WP_011556503.1		8098274	8099038	Operon 856	-	254	41363778	WP_011556503.1	hypothetical protein
MXAN_RS31850	MXAN_6574	WP_081436813.1		8099035	8100372	singleton	-	445	41363779	WP_081436813.1	hypothetical protein
MXAN_RS31855	MXAN_6575	WP_011556505.1		8100748	8101833	Operon 855	-	361	41363780	WP_011556505.1	FecCD family ABC transporter permease				GO:0042626,GO:0140359		ATPase-coupled transmembrane transporter activity|0042626||IEA,ABC-type transporter activity|0140359||IEA
MXAN_RS31860	MXAN_6576	WP_225909566.1		8101830	8102723	Operon 855	-	297	41363781	WP_225909566.1	ABC transporter substrate-binding protein
MXAN_RS31865	MXAN_6577	WP_011556507.1		8102743	8104359	Operon 855	-	538	41363782	WP_011556507.1	MXAN_6577-like cysteine-rich protein
MXAN_RS31870	MXAN_6579	WP_011556508.1		8104331	8106340	Operon 855	-	669	41363783	WP_011556508.1	TonB-dependent receptor plug domain-containing protein
MXAN_RS31875	MXAN_6580	WP_225909567.1		8106653	8107036	singleton	-	127	41363784	WP_225909567.1	FHA domain-containing protein
MXAN_RS31880	MXAN_6581	WP_020478186.1		8107283	8107564	singleton	-	93	41363785	WP_020478186.1	hypothetical protein
MXAN_RS31885	MXAN_6583	WP_225909568.1		8107579	8108235	singleton	-	218	41363786	WP_225909568.1	hypothetical protein
MXAN_RS31890	MXAN_6584	WP_020478187.1		8108352	8109662	singleton	-	436	41363787	WP_020478187.1	Vgb family protein
MXAN_RS31895	MXAN_6585	WP_228680799.1		8109837	8110997	singleton	+	386	41363788	WP_228680799.1	FIST signal transduction protein
MXAN_RS31900	MXAN_6586	WP_011556515.1		8111014	8113608	Operon 737	+	864	41363789	WP_011556515.1	PAS domain-containing sensor histidine kinase
MXAN_RS31905	MXAN_6587	WP_171410524.1		8113847	8114098	Operon 737	+	83	41363790	WP_171410524.1	hypothetical protein
MXAN_RS31910	MXAN_6588	WP_011556517.1		8114095	8114445	Operon 737	+	116	41363791	WP_011556517.1	ComEA family DNA-binding protein
MXAN_RS31915	MXAN_6589	WP_011556518.1		8114600	8116303	Operon 1037	+	567	41363792	WP_011556518.1	dipeptidase
MXAN_RS31920	MXAN_6591	WP_011556520.1		8116564	8117103	Operon 1037	+	179	41363793	WP_011556520.1	ADP-ribosyltransferase domain-containing protein				GO:0106274		NAD+-protein-arginine ADP-ribosyltransferase activity|0106274||IEA
MXAN_RS31925	MXAN_6592	WP_011556521.1		8117344	8117907	Operon 1037	+	187	41363794	WP_011556521.1	MarR family winged helix-turn-helix transcriptional regulator				GO:0006355,GO:0003700		DNA-binding transcription factor activity|0003700||IEA	regulation of DNA-templated transcription|0006355||IEA
MXAN_RS31930	MXAN_6594	WP_011556522.1		8118158	8121301	Operon 1037	+	1047	41363795	WP_011556522.1	DUF4175 family protein
MXAN_RS31935	MXAN_6595	WP_011556523.1		8121298	8123079	Operon 1037	+	593	41363796	WP_011556523.1	peptidase MA family metallohydrolase
MXAN_RS31940	MXAN_6597	WP_043611839.1		8123253	8123684	singleton	+	143	41363797	WP_043611839.1	DUF1622 domain-containing protein
MXAN_RS31945	MXAN_6599	WP_216608705.1		8123850	8124524	singleton	+	224	41363798	WP_216608705.1	DUF4142 domain-containing protein
MXAN_RS31950	MXAN_6600	WP_225909569.1		8124611	8124889	singleton	+	92	41363799	WP_225909569.1	hypothetical protein
MXAN_RS31955	MXAN_6601	WP_026113859.1		8124957	8126993	singleton	-	678	41363800	WP_026113859.1	alpha/beta hydrolase family protein
MXAN_RS31960	MXAN_6602	WP_225888227.1		8127184	8127804	singleton	+	206	41363801	WP_225888227.1	DsbA family oxidoreductase
MXAN_RS31965	MXAN_6603	WP_011556530.1	fliB	8127808	8129091	singleton	-	427	41363802	WP_011556530.1	flagellin lysine-N-methylase
MXAN_RS31970	MXAN_6605	WP_216608706.1		8129101	8132445	singleton	-	1114	41363803	WP_216608706.1	TIGR02266 family protein
MXAN_RS31975	MXAN_6606	WP_011556532.1		8132589	8133731	Operon 588	+	380	41363804	WP_011556532.1	hypothetical protein
MXAN_RS31980	MXAN_6607	WP_011556533.1	mltG	8133818	8134837	Operon 588	+	339	41363805	WP_011556533.1	endolytic transglycosylase MltG				GO:0009252,GO:0071555,GO:0008932		lytic endotransglycosylase activity|0008932||IEA	peptidoglycan biosynthetic process|0009252||IEA,cell wall organization|0071555||IEA
MXAN_RS31985	MXAN_6608	WP_011556534.1		8134847	8135638	Operon 685	-	263	41363806	WP_011556534.1	enoyl-CoA hydratase/isomerase family protein
MXAN_RS31990	MXAN_6609	WP_011556535.1		8135666	8137036	Operon 685	-	456	41363807	WP_011556535.1	hypothetical protein
MXAN_RS31995	MXAN_6610	WP_011556536.1		8137310	8138338	Operon 1144	+	342	41363808	WP_011556536.1	AAA family ATPase				GO:0005524,GO:0016887		ATP binding|0005524||IEA,ATP hydrolysis activity|0016887||IEA
MXAN_RS32000	MXAN_6611	WP_011556537.1		8138352	8139230	Operon 1144	+	292	41363809	WP_011556537.1	DUF58 domain-containing protein
MXAN_RS32005	MXAN_6612	WP_011556538.1		8139227	8141326	Operon 1144	+	699	41363810	WP_011556538.1	BatA domain-containing protein
MXAN_RS38430				8141357	8141501	singleton	-		59387928	uncharacterized gene	alcohol dehydrogenase catalytic domain-containing protein	frameshifted%3B incomplete%3B partial in the middle of a contig%3B missing N-terminus and C-terminus
MXAN_RS32010	MXAN_6613	WP_011556539.1		8141850	8142485	Operon 525	+	211	41363811	WP_011556539.1	sporulation delaying protein family toxin
MXAN_RS32015	MXAN_6614	WP_020478189.1		8142560	8143141	Operon 525	+	193	41363812	WP_020478189.1	SdpA family antimicrobial peptide system protein
MXAN_RS32020	MXAN_6615	WP_011556541.1		8143135	8144127	Operon 525	+	330	41363813	WP_011556541.1	sporulation-delaying protein SdpB family protein
MXAN_RS32025	MXAN_6616	WP_011556542.1		8144393	8145478	singleton	+	361	41363814	WP_011556542.1	YcjF family protein
MXAN_RS32030	MXAN_6617	WP_011556543.1	dbpA	8145488	8146873	singleton	-	461	41363815	WP_011556543.1	ATP-dependent RNA helicase DbpA				GO:0003676,GO:0003724,GO:0005524		nucleic acid binding|0003676||IEA,RNA helicase activity|0003724||IEA,ATP binding|0005524||IEA
MXAN_RS32035	MXAN_6618	WP_011556544.1		8147235	8148164	singleton	+	309	41363816	WP_011556544.1	DUF6209 family protein
MXAN_RS32040	MXAN_6619	WP_011556545.1		8148325	8149827	Operon 649	+	500	41363817	WP_011556545.1	ATPase domain-containing protein
MXAN_RS32045	MXAN_6620	WP_011556546.1		8149830	8150195	Operon 649	+	121	41363818	WP_011556546.1	response regulator
MXAN_RS32050	MXAN_6621	WP_011556547.1	nagZ	8150296	8151405	Operon 649	+	369	41363819	WP_011556547.1	beta-N-acetylhexosaminidase				GO:0005975,GO:0004553		hydrolase activity%2C hydrolyzing O-glycosyl compounds|0004553||IEA	carbohydrate metabolic process|0005975||IEA
MXAN_RS32055	MXAN_6622	WP_011556548.1		8151499	8151990	Operon 448	-	163	41363820	WP_011556548.1	hypothetical protein
MXAN_RS32060	MXAN_6624	WP_225909570.1	bcp	8152294	8153112	Operon 448	-	272	41363821	WP_225909570.1	thioredoxin-dependent thiol peroxidase				GO:0016209,GO:0016491		antioxidant activity|0016209||IEA,oxidoreductase activity|0016491||IEA
MXAN_RS32065	MXAN_6625	WP_011556551.1		8153174	8153674	Operon 448	-	166	41363822	WP_011556551.1	hypothetical protein
MXAN_RS32070	MXAN_6626	WP_026113860.1		8153742	8154389	singleton	+	215	41363823	WP_026113860.1	hypothetical protein
MXAN_RS32075	MXAN_6627	WP_026113861.1		8154441	8155760	singleton	-	439	41363824	WP_026113861.1	response regulator				GO:0000160			phosphorelay signal transduction system|0000160||IEA
MXAN_RS32080		WP_043611866.1		8155875	8156225	singleton	+	116	41363825	WP_043611866.1	MXAN_6627.5 family MYXO-CTERM protein
MXAN_RS32085	MXAN_6628	WP_020480681.1		8156236	8157279	singleton	+	347	41363826	WP_020480681.1	class I SAM-dependent methyltransferase				GO:0008171		O-methyltransferase activity|0008171||IEA
MXAN_RS32090	MXAN_6629	WP_171452232.1		8157391	8158836	Operon 519	+	481	41363827	WP_171452232.1	UbiA family prenyltransferase				GO:0016765		transferase activity%2C transferring alkyl or aryl (other than methyl) groups|0016765||IEA
MXAN_RS32095	MXAN_6630	WP_011556556.1		8158850	8160244	Operon 519	+	464	41363828	WP_011556556.1	FAD-binding oxidoreductase
MXAN_RS32100	MXAN_6631	WP_011556557.1		8160269	8161006	Operon 519	+	245	41363829	WP_011556557.1	SDR family oxidoreductase				GO:0016491		oxidoreductase activity|0016491||IEA
MXAN_RS32105	MXAN_6633	WP_225909572.1		8161188	8162480	singleton	+	430	41363830	WP_225909572.1	DoxX family membrane protein
MXAN_RS32110	MXAN_6634	WP_225909573.1		8162482	8163519	singleton	-	345	41363831	WP_225909573.1	MBL fold metallo-hydrolase
MXAN_RS32115	MXAN_6635	WP_011556560.1		8163753	8164850	Operon 337	-	365	41363832	WP_011556560.1	NAD(P)/FAD-dependent oxidoreductase				GO:0016491		oxidoreductase activity|0016491||IEA
MXAN_RS32120	MXAN_6636	WP_011556561.1		8164932	8166710	Operon 337	-	592	41363833	WP_011556561.1	fatty acyl-AMP ligase
MXAN_RS32125	MXAN_6637	WP_020478192.1		8166707	8166988	Operon 684	-	93	41363834	WP_020478192.1	acyl carrier protein				GO:0006633,GO:0000036		acyl carrier activity|0000036||IEA	fatty acid biosynthetic process|0006633||IEA
MXAN_RS32130	MXAN_6638	WP_020478193.1		8166981	8167556	Operon 684	-	191	41363835	WP_020478193.1	isoprenylcysteine carboxyl methyltransferase family protein
MXAN_RS32135	MXAN_6639	WP_011556564.1		8167550	8168632	Operon 337	-	360	41363836	WP_011556564.1	type III polyketide synthase
MXAN_RS32140	MXAN_6640	WP_225909574.1		8168872	8170428	Operon 338	-	518	41363837	WP_225909574.1	MXAN_6640 family putative metalloprotease
MXAN_RS32145	MXAN_6641	WP_225909575.1		8170425	8171345	Operon 338	-	306	41363838	WP_225909575.1	HmuY family protein
MXAN_RS39195		WP_020478194.1		8171761	8171883	singleton	+	40	78824275	hypothetical protein
MXAN_RS32155	MXAN_6643	WP_011556568.1	modC	8172483	8173553	Operon 336	-	356	41363839	WP_011556568.1	molybdenum ABC transporter ATP-binding protein				GO:0015689,GO:0005524,GO:0015098,GO:0140359,GO:0016020	membrane|0016020||IEA	ATP binding|0005524||IEA,molybdate ion transmembrane transporter activity|0015098||IEA,ABC-type transporter activity|0140359||IEA	molybdate ion transport|0015689||IEA
MXAN_RS32160	MXAN_6644	WP_225909576.1	modB	8173550	8174203	Operon 336	-	217	41363840	WP_225909576.1	molybdate ABC transporter permease subunit				GO:0015689,GO:0015412,GO:0005886,GO:0055052	plasma membrane|0005886||IEA,ATP-binding cassette (ABC) transporter complex%2C substrate-binding subunit-containing|0055052||IEA	ABC-type molybdate transporter activity|0015412||IEA	molybdate ion transport|0015689||IEA
MXAN_RS32165	MXAN_6645	WP_011556570.1	modA	8174224	8174982	Operon 336	-	252	41363841	WP_011556570.1	molybdate ABC transporter substrate-binding protein				GO:0015689,GO:0015412,GO:0030973,GO:0030288,GO:0055052	outer membrane-bounded periplasmic space|0030288||IEA,ATP-binding cassette (ABC) transporter complex%2C substrate-binding subunit-containing|0055052||IEA	ABC-type molybdate transporter activity|0015412||IEA,molybdate ion binding|0030973||IEA	molybdate ion transport|0015689||IEA
MXAN_RS32170	MXAN_6646	WP_011556571.1		8175079	8175588	Operon 117	+	169	41363842	WP_011556571.1	MarR family winged helix-turn-helix transcriptional regulator				GO:0006355,GO:0003700		DNA-binding transcription factor activity|0003700||IEA	regulation of DNA-templated transcription|0006355||IEA
MXAN_RS32175	MXAN_6647	WP_216608707.1		8175705	8177243	Operon 117	+	512	41363843	WP_216608707.1	trypsin-like peptidase domain-containing protein
MXAN_RS32180	MXAN_6648	WP_020478195.1		8177224	8177865	singleton	-	213	41363844	WP_020478195.1	YdcF family protein
MXAN_RS32185	MXAN_6649	WP_026113864.1		8178158	8178544	Operon 102	+	128	41363845	WP_026113864.1	hypothetical protein
MXAN_RS32190	MXAN_6650	WP_011556575.1		8178661	8179212	Operon 102	+	183	41363846	WP_011556575.1	hypothetical protein
MXAN_RS32195	MXAN_6651	WP_011556576.1		8179237	8180100	Operon 339	-	287	41363847	WP_011556576.1	endonuclease/exonuclease/phosphatase family protein				GO:0003824		catalytic activity|0003824||IEA
MXAN_RS32205		WP_020478197.1		8180374	8180595	singleton	+	73	41363849	WP_020478197.1	hypothetical protein
MXAN_RS32210	MXAN_6652	WP_011556577.1		8180634	8181260	Operon 339	-	208	41363850	WP_011556577.1	MXAN_6652 family MXYO-CTERM-anchored protein				GO:0031240	external side of cell outer membrane|0031240||IEA
MXAN_RS39200	MXAN_6653	WP_020478198.1		8181333	8182070	singleton	-	245	78824276	WP_020478198.1	TetR/AcrR family transcriptional regulator				GO:0006355,GO:0003677,GO:0003700		DNA binding|0003677||IEA,DNA-binding transcription factor activity|0003700||IEA	regulation of DNA-templated transcription|0006355||IEA
MXAN_RS32220	MXAN_6654	WP_011556579.1		8182051	8182725	singleton	-	224	41363852	WP_011556579.1	DUF4336 domain-containing protein
MXAN_RS32225	MXAN_6655	WP_011556580.1	proS	8182885	8184336	singleton	+	483	41363853	WP_011556580.1	proline--tRNA ligase				GO:0006433,GO:0004827,GO:0005524,GO:0005737	cytoplasm|0005737||IEA	proline-tRNA ligase activity|0004827||IEA,ATP binding|0005524||IEA	prolyl-tRNA aminoacylation|0006433||IEA
MXAN_RS32230	MXAN_6656	WP_011556581.1	thpR	8184517	8185074	Operon 261	+	185	41363854	WP_011556581.1	RNA 2'%2C3'-cyclic phosphodiesterase				GO:0008033,GO:0008664		RNA 2'%2C3'-cyclic 3'-phosphodiesterase activity|0008664||IEA	tRNA processing|0008033||IEA
MXAN_RS32235	MXAN_6657	WP_011556582.1		8185154	8185771	Operon 261	+	205	41363855	WP_011556582.1	YiiX family permuted papain-like enzyme
MXAN_RS32240	MXAN_6658	WP_011556583.1		8185825	8187888	Operon 261	+	687	41363856	WP_011556583.1	putative metal-binding motif-containing protein
MXAN_RS32245	MXAN_6659	WP_011556584.1		8187895	8188662	singleton	-	255	41363857	WP_011556584.1	methyltransferase domain-containing protein
MXAN_RS32250	MXAN_6660	WP_043611845.1		8188763	8189509	singleton	-	248	41363858	WP_043611845.1	hypothetical protein
MXAN_RS32255	MXAN_6661	WP_020478199.1		8189661	8190416	singleton	-	251	41363859	WP_020478199.1	ABC transporter ATP-binding protein				GO:0005524,GO:0016887,GO:0042626,GO:0140359		ATP binding|0005524||IEA,ATP hydrolysis activity|0016887||IEA,ATPase-coupled transmembrane transporter activity|0042626||IEA,ABC-type transporter activity|0140359||IEA
MXAN_RS32260	MXAN_6662	WP_011556587.1		8190413	8191297	singleton	-	294	41363860	WP_011556587.1	ABC transporter ATP-binding protein				GO:0005524,GO:0016887,GO:0042626,GO:0140359		ATP binding|0005524||IEA,ATP hydrolysis activity|0016887||IEA,ATPase-coupled transmembrane transporter activity|0042626||IEA,ABC-type transporter activity|0140359||IEA
MXAN_RS32265	MXAN_6663	WP_020478201.1		8191294	8192358	singleton	-	354	41363861	WP_020478201.1	branched-chain amino acid ABC transporter permease
MXAN_RS32270	MXAN_6664	WP_011556589.1		8192358	8193278	singleton	-	306	41363862	WP_011556589.1	branched-chain amino acid ABC transporter permease				GO:0015658,GO:0140359,GO:0016020,GO:0043190	membrane|0016020||IEA,ATP-binding cassette (ABC) transporter complex|0043190||IEA	branched-chain amino acid transmembrane transporter activity|0015658||IEA,ABC-type transporter activity|0140359||IEA
MXAN_RS32275	MXAN_6665	WP_011556590.1		8193278	8194483	singleton	-	401	41363863	WP_011556590.1	ABC transporter substrate-binding protein
MXAN_RS32280	MXAN_6666	WP_225909577.1		8194607	8195326	singleton	-	239	41363864	WP_225909577.1	YsnF/AvaK domain-containing protein
MXAN_RS32285		WP_216608708.1		8195361	8195747	singleton	-	128	41363865	WP_216608708.1	hypothetical protein
MXAN_RS32290	MXAN_6668	WP_171452233.1		8196086	8196991	singleton	+	301	41363866	WP_171452233.1	YsnF/AvaK domain-containing protein
MXAN_RS32295	MXAN_6669	WP_216608709.1		8197050	8198483	singleton	-	477	41363867	WP_216608709.1	serine/threonine-protein kinase				GO:0006468,GO:0004674,GO:0005524		protein serine/threonine kinase activity|0004674||IEA,ATP binding|0005524||IEA	protein phosphorylation|0006468||IEA
MXAN_RS32300	MXAN_6670	WP_011556595.1		8198603	8198899	Operon 569	-	98	41363868	WP_011556595.1	hypothetical protein
MXAN_RS32305	MXAN_6671	WP_011556596.1	dnaK	8198970	8200793	Operon 569	-	607	41363869	WP_011556596.1	molecular chaperone DnaK				GO:0006457,GO:0005524,GO:0016887		ATP binding|0005524||IEA,ATP hydrolysis activity|0016887||IEA	protein folding|0006457||IEA
MXAN_RS32310	MXAN_6672	WP_020478204.1	grpE	8200799	8201680	singleton	-	293	41363870	WP_020478204.1	nucleotide exchange factor GrpE				GO:0006457,GO:0000774,GO:0042803,GO:0051087		adenyl-nucleotide exchange factor activity|0000774||IEA,protein homodimerization activity|0042803||IEA,protein-folding chaperone binding|0051087||IEA	protein folding|0006457||IEA
MXAN_RS32315	MXAN_6673	WP_225909578.1		8201773	8202282	singleton	-	169	41363871	WP_225909578.1	transcriptional regulator
MXAN_RS32320	MXAN_6674	WP_044276885.1		8202499	8204520	singleton	+	673	41363872	WP_044276885.1	lamin tail domain-containing protein
MXAN_RS37920	MXAN_6676	WP_020478205.1		8205192	8205353	singleton	-	53	41364919	hypothetical protein
MXAN_RS39205	MXAN_6677	WP_011556602.1		8205358	8205492	singleton	-	44	78824277	hypothetical protein
MXAN_RS39210	MXAN_6678	WP_020478206.1		8205535	8205657	singleton	-	40	78824278	WP_020478206.1	IS66 family insertion sequence element accessory protein TnpA
MXAN_RS37190	MXAN_6679	WP_225909579.1		8206615	8216007	singleton	-	3130	41364780	WP_225909579.1	RHS repeat-associated core domain-containing protein
MXAN_RS32340	MXAN_6680	WP_011556605.1		8216348	8216980	singleton	+	210	41363873	hypothetical protein
MXAN_RS32345	MXAN_6681	WP_026113866.1		8217105	8217797	singleton	+	230	41363874	WP_026113866.1	RNA polymerase sigma factor				GO:0006352,GO:0016987		sigma factor activity|0016987||IEA	DNA-templated transcription initiation|0006352||IEA
MXAN_RS32350	MXAN_6682	WP_171452234.1		8217794	8218552	singleton	+	252	41363875	WP_171452234.1	hypothetical protein
MXAN_RS32355	MXAN_6683	WP_011556608.1		8218549	8220282	Operon 1018	+	577	41363876	WP_011556608.1	caspase family protein
MXAN_RS32360	MXAN_6684	WP_043611850.1		8220294	8222156	Operon 1018	+	620	41363877	WP_043611850.1	DUF7151 family protein
MXAN_RS32365	MXAN_6685	WP_011556610.1		8222203	8223828	Operon 1018	+	541	41363878	WP_011556610.1	DUF7151 family protein
MXAN_RS32370	MXAN_6686	WP_225909580.1		8223865	8225736	Operon 1018	+	623	41363879	WP_225909580.1	DUF7151 family protein
MXAN_RS32375	MXAN_6687	WP_216608712.1		8225821	8227563	Operon 1018	+	580	41363880	WP_216608712.1	DUF6311 domain-containing protein
MXAN_RS32380	MXAN_6688	WP_011556613.1		8227622	8229010	singleton	+	462	41363881	WP_011556613.1	ATP-binding protein
MXAN_RS32385	MXAN_6689	WP_026113867.1	larC	8229071	8230243	Operon 1028	-	390	41363882	WP_026113867.1	nickel pincer cofactor biosynthesis protein LarC
MXAN_RS32390	MXAN_6690	WP_011556615.1	larB	8230249	8231001	Operon 1028	-	250	41363883	WP_011556615.1	nickel pincer cofactor biosynthesis protein LarB				GO:0016787		hydrolase activity|0016787||IEA
MXAN_RS32395	MXAN_6691	WP_011556616.1		8231027	8231629	Operon 676	-	200	41363884	WP_011556616.1	chemotaxis protein CheC
MXAN_RS32400	MXAN_6692	WP_011556617.1		8231626	8234199	Operon 676	-	857	41363885	WP_011556617.1	chemotaxis protein CheA				GO:0006935,GO:0007165			chemotaxis|0006935||IEA,signal transduction|0007165||IEA
MXAN_RS32405	MXAN_6693	WP_011556618.1		8234253	8234621	Operon 676	-	122	41363886	WP_011556618.1	response regulator
MXAN_RS32410	MXAN_6694	WP_011556619.1		8234692	8235114	Operon 676	-	140	41363887	WP_011556619.1	chemotaxis protein CheW				GO:0006935,GO:0007165			chemotaxis|0006935||IEA,signal transduction|0007165||IEA
MXAN_RS32415	MXAN_6695	WP_011556620.1		8235158	8235895	Operon 676	-	245	41363888	WP_011556620.1	MmcQ/YjbR family DNA-binding protein
MXAN_RS32420	MXAN_6696	WP_020478209.1		8235892	8237277	singleton	-	461	41363889	WP_020478209.1	methyl-accepting chemotaxis protein				GO:0098561	methyl accepting chemotaxis protein complex|0098561||IEA
MXAN_RS32425	MXAN_6697	WP_011556622.1	thiL	8237334	8238281	singleton	-	315	41363890	WP_011556622.1	thiamine-phosphate kinase				GO:0009228,GO:0009030		thiamine-phosphate kinase activity|0009030||IEA	thiamine biosynthetic process|0009228||IEA
MXAN_RS32430	MXAN_6698	WP_011556623.1		8238411	8239940	singleton	+	509	41363891	WP_011556623.1	hypothetical protein
MXAN_RS32435	MXAN_6699	WP_011556624.1		8239964	8241361	Operon 1147	-	465	41363892	WP_011556624.1	di-heme oxidoredictase family protein
MXAN_RS32440	MXAN_6700	WP_225909581.1		8241459	8242289	Operon 1147	-	276	41363893	WP_225909581.1	hypothetical protein
MXAN_RS32445	MXAN_6701	WP_011556626.1		8242433	8243020	Operon 1147	-	195	41363894	WP_011556626.1	NYN domain-containing protein				GO:0004540		RNA nuclease activity|0004540||IEA
MXAN_RS32450	MXAN_6702	WP_011556627.1		8243090	8244598	Operon 1147	-	502	41363895	WP_011556627.1	ATP-binding protein
MXAN_RS32455	MXAN_6703	WP_026113868.1		8244595	8245314	singleton	-	239	41363896	WP_026113868.1	GTP-binding protein
MXAN_RS32460	MXAN_6704	WP_011556629.1		8245603	8246139	Operon 958	+	178	41363897	WP_011556629.1	GNAT family N-acetyltransferase				GO:0008080		N-acetyltransferase activity|0008080||IEA
MXAN_RS32465	MXAN_6705	WP_011556630.1		8246391	8248115	Operon 958	+	574	41363898	WP_011556630.1	type IV pilus twitching motility protein PilT				GO:0043107,GO:0005524		ATP binding|0005524||IEA	type IV pilus-dependent motility|0043107||IEA
MXAN_RS32470	MXAN_6706	WP_011556631.1		8248117	8249226	Operon 958	+	369	41363899	WP_011556631.1	type IV pilus twitching motility protein PilT				GO:0043107,GO:0005524		ATP binding|0005524||IEA	type IV pilus-dependent motility|0043107||IEA
MXAN_RS32475	MXAN_6707	WP_011556632.1		8249263	8249652	Operon 958	+	129	41363900	WP_011556632.1	VOC family protein
MXAN_RS32480	MXAN_6708	WP_011556633.1		8249719	8250282	Operon 958	+	187	41363901	WP_011556633.1	regulatory protein RecX
MXAN_RS32485	MXAN_6709	WP_011556634.1		8250315	8251772	singleton	-	485	41363902	WP_011556634.1	S28 family serine protease				GO:0006508,GO:0070008		serine-type exopeptidase activity|0070008||IEA	proteolysis|0006508||IEA
MXAN_RS32490	MXAN_6710	WP_225909582.1		8251929	8252696	singleton	-	255	41363903	WP_225909582.1	hypothetical protein
MXAN_RS32495	MXAN_6711	WP_011556636.1		8252789	8254534	Operon 827	-	581	41363904	WP_011556636.1	hypothetical protein
MXAN_RS32500	MXAN_6712	WP_011556637.1		8254531	8255133	Operon 827	-	200	41363905	WP_011556637.1	hypothetical protein
MXAN_RS32505	MXAN_6713	WP_216608392.1		8255268	8255924	Operon 827	-	218	41363906	WP_216608392.1	DUF2231 domain-containing protein
MXAN_RS32510	MXAN_6714	WP_011556639.1	map	8256020	8256802	Operon 827	-	260	41363907	WP_011556639.1	type I methionyl aminopeptidase				GO:0006508,GO:0070006		metalloaminopeptidase activity|0070006||IEA	proteolysis|0006508||IEA
MXAN_RS32515	MXAN_6715	WP_026113869.1		8256880	8257158	singleton	+	92	41363908	WP_026113869.1	LysR family transcriptional regulator				GO:0006355,GO:0003677,GO:0003700		DNA binding|0003677||IEA,DNA-binding transcription factor activity|0003700||IEA	regulation of DNA-templated transcription|0006355||IEA
MXAN_RS32520	MXAN_6716	WP_011556641.1		8257155	8259440	singleton	+	761	41363909	WP_011556641.1	TonB-dependent receptor				GO:0009279,GO:0016020	cell outer membrane|0009279||IEA,membrane|0016020||IEA
MXAN_RS32525	MXAN_6717	WP_011556642.1		8259444	8261432	singleton	-	662	41363910	WP_011556642.1	ATP-dependent DNA helicase				GO:0003677,GO:0004386,GO:0005524		DNA binding|0003677||IEA,helicase activity|0004386||IEA,ATP binding|0005524||IEA
MXAN_RS32530	MXAN_6718	WP_020478210.1		8261596	8262351	singleton	-	251	41363911	WP_020478210.1	hypothetical protein
MXAN_RS32535	MXAN_6719	WP_171452190.1		8262348	8263346	singleton	-	332	41363912	WP_171452190.1	site-2 protease family protein
MXAN_RS32540	MXAN_6720	WP_011556645.1		8263558	8263905	Operon 26	+	115	41363913	WP_011556645.1	hypothetical protein
MXAN_RS32545	MXAN_6721	WP_011556646.1		8263984	8264787	Operon 26	+	267	41363914	WP_011556646.1	hypothetical protein
MXAN_RS32550	MXAN_6722	WP_011556647.1		8264834	8265550	Operon 126	+	238	41363915	WP_011556647.1	HAD family hydrolase				GO:0016787		hydrolase activity|0016787||IEA
MXAN_RS32555	MXAN_6723	WP_011556648.1		8265606	8266082	singleton	-	158	41363916	WP_011556648.1	hypothetical protein
MXAN_RS32560	MXAN_6724	WP_225910002.1		8266421	8267326	Operon 126	+	301	41363917	WP_225910002.1	lipid kinase				GO:0016301		kinase activity|0016301||IEA
MXAN_RS32565	MXAN_6725	WP_011556650.1		8267406	8270255	Operon 126	+	949	41363918	WP_011556650.1	carboxypeptidase regulatory-like domain-containing protein
MXAN_RS32570	MXAN_6726	WP_011556651.1	hrcA	8270262	8271293	singleton	-	343	41363919	WP_011556651.1	heat-inducible transcriptional repressor HrcA				GO:0006355,GO:0003677		DNA binding|0003677||IEA	regulation of DNA-templated transcription|0006355||IEA
MXAN_RS32575	MXAN_6727	WP_020478213.1	yedA	8271527	8272510	singleton	+	327	41363920	WP_020478213.1	drug/metabolite exporter YedA				GO:0016020	membrane|0016020||IEA
MXAN_RS32580	MXAN_6728	WP_011556653.1		8272514	8273419	singleton	-	301	41363921	WP_011556653.1	NADP-dependent oxidoreductase				GO:0016491		oxidoreductase activity|0016491||IEA
MXAN_RS32585	MXAN_6729	WP_011556654.1		8273571	8273879	singleton	-	102	41363922	hypothetical protein
MXAN_RS32590	MXAN_6731	WP_011556656.1		8273990	8274883	Operon 1093	-	297	41363923	WP_011556656.1	dihydrodipicolinate synthase family protein
MXAN_RS32595	MXAN_6732	WP_011556657.1		8275064	8275846	Operon 1093	-	260	41363924	WP_011556657.1	aldolase
MXAN_RS32600	MXAN_6733			8276023	8276346	singleton	+		41363925	uncharacterized gene	ankyrin repeat domain-containing protein	incomplete%3B partial in the middle of a contig%3B missing N-terminus			GO:0005515		protein binding|0005515||IEA
MXAN_RS32605	MXAN_6734	WP_171452189.1		8276459	8278441	Operon 99	-	660	41363926	WP_171452189.1	hybrid sensor histidine kinase/response regulator
MXAN_RS32610	MXAN_6735	WP_011556660.1		8278564	8286000	Operon 99	-	2478	41363927	WP_011556660.1	HAMP domain-containing protein				GO:0007165,GO:0016020	membrane|0016020||IEA		signal transduction|0007165||IEA
MXAN_RS32615	MXAN_6736	WP_011556661.1		8286200	8287084	singleton	-	294	41363928	WP_011556661.1	hypothetical protein
MXAN_RS32620	MXAN_6737	WP_225909583.1		8287206	8289515	singleton	+	769	41363929	WP_225909583.1	TonB-dependent receptor
MXAN_RS32625		WP_020477950.1		8289776	8290486	singleton	+	236	41363930	WP_020477950.1	transglycosylase domain-containing protein
MXAN_RS37195		WP_216608390.1		8290772	8291449	singleton	-	225	41364781	WP_216608390.1	hypothetical protein
MXAN_RS32635		WP_020477952.1		8291448	8292020	singleton	+	190	41363931	WP_020477952.1	bZIP transcription factor				GO:0006355,GO:0003700,GO:0046983		DNA-binding transcription factor activity|0003700||IEA,protein dimerization activity|0046983||IEA	regulation of DNA-templated transcription|0006355||IEA
MXAN_RS32640	MXAN_6740	WP_011556665.1		8292049	8292357	Operon 100	-	102	41363932	WP_011556665.1	cyclic-phosphate processing receiver domain-containing protein
MXAN_RS32645	MXAN_6741	WP_011556666.1		8292460	8292807	Operon 100	-	115	41363933	WP_011556666.1	TipAS antibiotic-recognition domain-containing protein
MXAN_RS32650	MXAN_6742	WP_011556667.1		8292887	8293114	Operon 100	-	75	41363934	WP_011556667.1	hypothetical protein
MXAN_RS32655	MXAN_6743	WP_026114039.1		8293145	8294014	singleton	-	289	41363935	WP_026114039.1	2-oxo acid dehydrogenase subunit E2				GO:0016746		acyltransferase activity|0016746||IEA
MXAN_RS32660	MXAN_6744	WP_011556669.1		8294132	8295034	Operon 107	+	300	41363936	WP_011556669.1	DUF1684 domain-containing protein
MXAN_RS32665	MXAN_6745	WP_011556670.1		8295148	8296311	Operon 107	+	387	41363937	WP_011556670.1	PQQ-dependent sugar dehydrogenase
MXAN_RS32670	MXAN_6746	WP_011556671.1		8296364	8297134	singleton	-	256	41363938	WP_011556671.1	SDR family NAD(P)-dependent oxidoreductase				GO:0016491,GO:0070403		oxidoreductase activity|0016491||IEA,NAD+ binding|0070403||IEA
MXAN_RS32675	MXAN_6747	WP_011556672.1		8297369	8298538	singleton	-	389	41363939	WP_011556672.1	tetratricopeptide repeat protein
MXAN_RS32680	MXAN_6749	WP_216608416.1		8298878	8300353	singleton	-	491	41363940	WP_216608416.1	Ig-like domain-containing protein
MXAN_RS38470	MXAN_6750	WP_011556675.1		8300501	8301157	singleton	-	218	62611623	WP_011556675.1	helix-turn-helix transcriptional regulator				GO:0006355			regulation of DNA-templated transcription|0006355||IEA
MXAN_RS32690	MXAN_6751	WP_011556676.1		8301837	8303249	singleton	-	470	41363941	WP_011556676.1	hypothetical protein
MXAN_RS32695	MXAN_6752	WP_011556677.1		8303383	8303877	Operon 617	-	164	41363942	WP_011556677.1	hypothetical protein
MXAN_RS32700	MXAN_6753	WP_011556678.1		8304030	8305691	Operon 617	-	553	41363943	WP_011556678.1	phospholipase D-like domain-containing protein
MXAN_RS32705	MXAN_6754	WP_026114042.1		8305712	8305951	Operon 617	-	79	41363944	WP_026114042.1	hypothetical protein
MXAN_RS32710	MXAN_6755	WP_011556680.1		8306421	8306996	Operon 600	+	191	41363945	WP_011556680.1	hypothetical protein
MXAN_RS32715	MXAN_6756	WP_043612479.1		8307056	8307841	Operon 600	+	261	41363946	WP_043612479.1	hypothetical protein
MXAN_RS32720	MXAN_6757	WP_043612483.1		8307858	8308286	singleton	-	142	41363947	WP_043612483.1	hypothetical protein
MXAN_RS32725	MXAN_6758	WP_026114043.1		8308310	8308954	singleton	-	214	41363948	WP_026114043.1	anti-sigma factor family protein
MXAN_RS32730	MXAN_6759	WP_026114044.1		8309027	8309641	singleton	-	204	41363949	WP_026114044.1	RNA polymerase sigma factor				GO:0006352,GO:0016987		sigma factor activity|0016987||IEA	DNA-templated transcription initiation|0006352||IEA
MXAN_RS32735	MXAN_6760	WP_225909584.1		8309731	8310663	singleton	-	310	41363950	WP_225909584.1	Immediate early protein ICP0
MXAN_RS32740	MXAN_6761	WP_011556686.1		8310742	8311242	Operon 193	-	166	41363951	WP_011556686.1	hypothetical protein
MXAN_RS32745	MXAN_6762	WP_011556687.1	hemF	8311244	8312149	Operon 193	-	301	41363952	WP_011556687.1	oxygen-dependent coproporphyrinogen oxidase				GO:0006779,GO:0004109		coproporphyrinogen oxidase activity|0004109||IEA	porphyrin-containing compound biosynthetic process|0006779||IEA
MXAN_RS32750	MXAN_7516	WP_011556688.1		8312232	8312990	Operon 193	-	252	41363953	WP_011556688.1	hypothetical protein
MXAN_RS32755	MXAN_6763	WP_011556689.1		8313081	8313371	singleton	-	96	41363954	WP_011556689.1	DUF3467 domain-containing protein
MXAN_RS32760	MXAN_6764	WP_011556690.1		8313447	8314253	Operon 954	+	268	41363955	WP_011556690.1	alpha/beta hydrolase
MXAN_RS32765	MXAN_6765	WP_011556691.1		8314319	8315047	Operon 954	+	242	41363956	WP_011556691.1	ABC transporter ATP-binding protein				GO:0005524,GO:0016887,GO:0042626,GO:0140359		ATP binding|0005524||IEA,ATP hydrolysis activity|0016887||IEA,ATPase-coupled transmembrane transporter activity|0042626||IEA,ABC-type transporter activity|0140359||IEA
MXAN_RS32770	MXAN_6766	WP_011556692.1		8315044	8317584	Operon 954	+	846	41363957	WP_011556692.1	ABC transporter permease				GO:0016020	membrane|0016020||IEA
MXAN_RS32775	MXAN_6767	WP_011556693.1		8317588	8318826	Operon 954	+	412	41363958	WP_011556693.1	lipocalin-like domain-containing protein
MXAN_RS32780	MXAN_6768	WP_225909585.1		8319015	8319890	singleton	+	291	41363959	WP_225909585.1	hypothetical protein
MXAN_RS32785	MXAN_6770	WP_011556695.1		8320054	8321694	singleton	+	546	41363960	WP_011556695.1	hypothetical protein
MXAN_RS32790		WP_020477956.1		8321863	8322087	singleton	+	74	41363961	WP_020477956.1	hypothetical protein
MXAN_RS32795	MXAN_6771	WP_011556696.1	glpK	8322180	8323670	Operon 440	+	496	41363962	WP_011556696.1	glycerol kinase GlpK				GO:0006072,GO:0004370		glycerol kinase activity|0004370||IEA	glycerol-3-phosphate metabolic process|0006072||IEA
MXAN_RS32800	MXAN_6772	WP_225909586.1		8323667	8325028	Operon 440	+	453	41363963	WP_225909586.1	hypothetical protein
MXAN_RS32805	MXAN_6773	WP_011556698.1		8325082	8325393	Operon 440	+	103	41363964	WP_011556698.1	4a-hydroxytetrahydrobiopterin dehydratase				GO:0006729,GO:0008124		4-alpha-hydroxytetrahydrobiopterin dehydratase activity|0008124||IEA	tetrahydrobiopterin biosynthetic process|0006729||IEA
MXAN_RS32810	MXAN_6774	WP_011556699.1		8325390	8326682	Operon 440	+	430	41363965	WP_011556699.1	hypothetical protein
MXAN_RS32815	MXAN_6775	WP_225909587.1		8327083	8328423	singleton	+	446	41363966	WP_225909587.1	hypothetical protein
MXAN_RS32820	MXAN_6776	WP_011556701.1		8328497	8328898	singleton	-	133	41363967	WP_011556701.1	hypothetical protein
MXAN_RS32825	MXAN_6777	WP_011556702.1	dapE	8329066	8330154	Operon 1082	-	362	41363968	WP_011556702.1	succinyl-diaminopimelate desuccinylase				GO:0009089,GO:0009014		succinyl-diaminopimelate desuccinylase activity|0009014||IEA	lysine biosynthetic process via diaminopimelate|0009089||IEA
MXAN_RS32830	MXAN_6778	WP_011556703.1		8330180	8330830	Operon 1082	-	216	41363969	WP_011556703.1	cupin domain-containing protein				GO:0047869		dimethylpropiothetin dethiomethylase activity|0047869||IEA
MXAN_RS32835	MXAN_6779	WP_026114045.1		8330871	8331695	singleton	-	274	41363970	WP_026114045.1	2%2C3%2C4%2C5-tetrahydropyridine-2%2C6-dicarboxylate N-succinyltransferase				GO:0016740		transferase activity|0016740||IEA
MXAN_RS32840	MXAN_6780	WP_216608389.1		8331749	8332066	singleton	-	105	41363971	WP_216608389.1	hypothetical protein
MXAN_RS38950		WP_225909588.1		8332280	8332639	singleton	-	119	70676624	hypothetical protein
MXAN_RS38300	MXAN_6782	WP_225888260.1		8332931	8333167	singleton	-	78	51987712	WP_225888260.1	SelT/SelW/SelH family protein
MXAN_RS32850	MXAN_6783	WP_011556708.1		8333356	8334798	Operon 421	+	480	41363973	WP_011556708.1	pyridoxal phosphate-dependent decarboxylase family protein
MXAN_RS32855	MXAN_6784	WP_011556709.1		8334880	8335599	Operon 421	+	239	41363974	WP_011556709.1	glycosyltransferase family 2 protein				GO:0016757		glycosyltransferase activity|0016757||IEA
MXAN_RS32860	MXAN_6785	WP_011556710.1		8335642	8337741	singleton	-	699	41363975	WP_011556710.1	cation:proton antiporter				GO:0006812,GO:0055085,GO:1902600,GO:0015297,GO:0016020	membrane|0016020||IEA	antiporter activity|0015297||IEA	monoatomic cation transport|0006812||IEA,transmembrane transport|0055085||IEA,proton transmembrane transport|1902600||IEA
MXAN_RS32865	MXAN_6786	WP_225909590.1		8337881	8338333	singleton	-	150	41363976	WP_225909590.1	hypothetical protein
MXAN_RS32870	MXAN_6787	WP_011556712.1		8338722	8340665	Operon 422	+	647	41363977	WP_011556712.1	hypothetical protein
MXAN_RS32875	MXAN_6788	WP_011556713.1		8340850	8341401	Operon 422	+	183	41363978	WP_011556713.1	putative ABC transporter permease
MXAN_RS32880	MXAN_6789	WP_011556714.1		8341571	8342605	singleton	+	344	41363979	WP_011556714.1	rod shape-determining protein				GO:0000902,GO:0008360,GO:0005524,GO:0005737	cytoplasm|0005737||IEA	ATP binding|0005524||IEA	cell morphogenesis|0000902||IEA,regulation of cell shape|0008360||IEA
MXAN_RS32885	MXAN_6790	WP_026114046.1		8342700	8343434	singleton	-	244	41363980	WP_026114046.1	glutathione S-transferase family protein				GO:0006749,GO:0005515		protein binding|0005515||IEA	glutathione metabolic process|0006749||IEA
MXAN_RS32890	MXAN_6791	WP_225909591.1		8343644	8344645	singleton	-	333	41363981	WP_225909591.1	zinc-dependent alcohol dehydrogenase family protein				GO:0004024,GO:0008270,GO:0030554		alcohol dehydrogenase (NAD+) activity%2C zinc-dependent|0004024||IEA,zinc ion binding|0008270||IEA,adenyl nucleotide binding|0030554||IEA
MXAN_RS32895	MXAN_6792	WP_011556717.1		8344776	8345693	Operon 136	+	305	41363982	WP_011556717.1	LysR family transcriptional regulator
MXAN_RS32900	MXAN_6793	WP_043612486.1		8345876	8346133	Operon 136	+	85	41363983	WP_043612486.1	DUF378 domain-containing protein
MXAN_RS32905	MXAN_6794	WP_011556719.1		8346265	8347191	Operon 137	+	308	41363984	WP_011556719.1	hypothetical protein
MXAN_RS32910	MXAN_6795	WP_011556720.1		8347261	8348184	Operon 137	+	307	41363985	WP_011556720.1	bestrophin family protein
MXAN_RS32915	MXAN_6796	WP_011556721.1		8348206	8348937	Operon 1122	-	243	41363986	WP_011556721.1	helix-turn-helix domain-containing protein
MXAN_RS32920	MXAN_6797	WP_011556722.1		8349064	8349462	Operon 136	+	132	41363987	WP_011556722.1	hypothetical protein
MXAN_RS32925	MXAN_6798	WP_011556723.1		8349479	8350771	Operon 1122	-	430	41363988	WP_011556723.1	type I restriction enzyme HsdR N-terminal domain-containing protein
MXAN_RS32930	MXAN_6799	WP_225909592.1		8350966	8351859	singleton	+	297	41363989	WP_225909592.1	symporter
MXAN_RS32935	MXAN_6800	WP_020477959.1	ppsA	8351856	8354195	singleton	-	779	41363990	WP_020477959.1	phosphoenolpyruvate synthase				GO:0006090,GO:0016310,GO:0005524,GO:0008986,GO:0016772		ATP binding|0005524||IEA,pyruvate%2C water dikinase activity|0008986||IEA,transferase activity%2C transferring phosphorus-containing groups|0016772||IEA	pyruvate metabolic process|0006090||IEA,phosphorylation|0016310||IEA
MXAN_RS32940	MXAN_6802	WP_011556727.1		8354497	8355552	singleton	+	351	41363991	WP_011556727.1	NAD(P)-dependent alcohol dehydrogenase
MXAN_RS32945	MXAN_6803	WP_225909593.1		8355605	8355724	singleton	+	39	41363992	WP_225909593.1	short-chain dehydrogenase
MXAN_RS32950	MXAN_6804	WP_225909594.1		8355835	8357175	singleton	+	446	41363993	WP_225909594.1	MATE family efflux transporter
MXAN_RS32955	MXAN_6805	WP_011556730.1	rpsD	8357316	8357948	singleton	+	210	41363994	WP_011556730.1	30S ribosomal protein S4				GO:0006412,GO:0003735,GO:0019843,GO:0015935	small ribosomal subunit|0015935||IEA	structural constituent of ribosome|0003735||IEA,rRNA binding|0019843||IEA	translation|0006412||IEA
MXAN_RS32960	MXAN_6806	WP_011556731.1		8358012	8359013	singleton	-	333	41363995	WP_011556731.1	alpha/beta fold hydrolase
MXAN_RS32965	MXAN_6807	WP_011556732.1		8359265	8360935	singleton	+	556	41363996	WP_011556732.1	PKD domain-containing protein
MXAN_RS32970	MXAN_6808	WP_081436814.1		8360956	8361219	singleton	-	87	41363997	WP_081436814.1	winged helix-turn-helix transcriptional regulator				GO:0003677		DNA binding|0003677||IEA
MXAN_RS32975	MXAN_6809	WP_225909595.1		8361200	8361655	singleton	-	151	41363998	WP_225909595.1	hypothetical protein
MXAN_RS32980	MXAN_6810	WP_011556735.1		8361704	8362369	singleton	-	221	41363999	WP_011556735.1	hypothetical protein
MXAN_RS32985	MXAN_6811	WP_011556736.1		8362324	8364411	singleton	-	695	41364000	WP_011556736.1	prolyl oligopeptidase family serine peptidase
MXAN_RS32990	MXAN_6812	WP_020477963.1		8364647	8364907	singleton	+	86	41364001	WP_020477963.1	hypothetical protein
MXAN_RS32995	MXAN_6813	WP_011556738.1		8364919	8365650	singleton	+	243	41364002	WP_011556738.1	2OG-Fe dioxygenase family protein
MXAN_RS33000	MXAN_6814	WP_011556739.1		8365801	8366835	singleton	+	344	41364003	WP_011556739.1	acyltransferase family protein
MXAN_RS33005	MXAN_6815	WP_011556740.1		8366842	8367078	Operon 564	-	78	41364004	WP_011556740.1	c-type cytochrome
MXAN_RS33010	MXAN_6816	WP_020477965.1		8367101	8367304	Operon 564	-	67	41364005	WP_020477965.1	hypothetical protein
MXAN_RS33015		WP_020477966.1		8367512	8367760	singleton	+	82	41364006	WP_020477966.1	hypothetical protein
MXAN_RS33020	MXAN_6818	WP_011556743.1		8367764	8369284	singleton	-	506	41364007	WP_011556743.1	bifunctional lysylphosphatidylglycerol flippase/synthetase MprF
MXAN_RS33025	MXAN_6819	WP_020477967.1		8369386	8370099	singleton	+	237	41364008	WP_020477967.1	hypothetical protein
MXAN_RS33030	MXAN_6820	WP_011556745.1		8370096	8370683	singleton	+	195	41364009	WP_011556745.1	hypothetical protein
MXAN_RS33035	MXAN_6821	WP_011556746.1		8370731	8371309	Operon 135	+	192	41364010	WP_011556746.1	Wss1p-related putative metallopeptidase
MXAN_RS33040	MXAN_6822	WP_011556747.1		8371323	8373875	Operon 135	+	850	41364011	WP_011556747.1	M1 family metallopeptidase				GO:0008237,GO:0008270		metallopeptidase activity|0008237||IEA,zinc ion binding|0008270||IEA
MXAN_RS33045	MXAN_6823	WP_026114047.1		8373872	8375236	Operon 135	+	454	41364012	WP_026114047.1	DUF6986 family protein
MXAN_RS33050	MXAN_6824	WP_216608386.1		8375258	8376538	Operon 135	+	426	41364013	WP_216608386.1	hypothetical protein
MXAN_RS33055	MXAN_6825	WP_011556750.1		8376578	8377645	Operon 77	-	355	41364014	WP_011556750.1	DUF2804 domain-containing protein
MXAN_RS33060	MXAN_6826	WP_011556751.1		8377774	8378946	Operon 77	-	390	41364015	WP_011556751.1	ABC transporter permease
MXAN_RS33065	MXAN_6827	WP_011556752.1		8378943	8379680	singleton	-	245	41364016	WP_011556752.1	ABC transporter ATP-binding protein				GO:0005524		ATP binding|0005524||IEA
MXAN_RS33070	MXAN_6828	WP_011556753.1		8379694	8381211	singleton	-	505	41364017	WP_011556753.1	alpha/beta hydrolase				GO:0016787		hydrolase activity|0016787||IEA
MXAN_RS33075	MXAN_6829	WP_020477969.1		8381297	8382139	singleton	+	280	41364018	WP_020477969.1	LEA type 2 family protein
MXAN_RS33080	MXAN_6830	WP_011556755.1	panD	8382246	8382638	Operon 240	+	130	41364019	WP_011556755.1	aspartate 1-decarboxylase				GO:0006523,GO:0004068		aspartate 1-decarboxylase activity|0004068||IEA	alanine biosynthetic process|0006523||IEA
MXAN_RS33085	MXAN_6831	WP_011556756.1		8382748	8383191	Operon 240	+	147	41364020	WP_011556756.1	hypothetical protein
MXAN_RS33090	MXAN_6832	WP_011556757.1		8383195	8383827	Operon 240	+	210	41364021	WP_011556757.1	EcsC family protein
MXAN_RS33095	MXAN_6833	WP_171452188.1		8383987	8384571	Operon 240	+	194	41364022	WP_171452188.1	MarR family winged helix-turn-helix transcriptional regulator				GO:0006355,GO:0003700		DNA-binding transcription factor activity|0003700||IEA	regulation of DNA-templated transcription|0006355||IEA
MXAN_RS33100	MXAN_6834	WP_011556759.1		8384623	8386335	Operon 811	-	570	41364023	WP_011556759.1	carboxypeptidase-like regulatory domain-containing protein
MXAN_RS33105	MXAN_6835	WP_011556760.1		8386340	8387203	Operon 811	-	287	41364024	WP_011556760.1	deoxyribonuclease I
MXAN_RS33110	MXAN_6836	WP_225909596.1		8387517	8388173	singleton	+	218	41364025	WP_225909596.1	hypothetical protein
MXAN_RS33115	MXAN_6837	WP_026114048.1		8388221	8388826	Operon 325	+	201	41364026	WP_026114048.1	hypothetical protein
MXAN_RS33120	MXAN_6838	WP_044277789.1		8388960	8389595	Operon 325	+	211	41364027	WP_044277789.1	hypothetical protein
MXAN_RS33125	MXAN_6839	WP_225909597.1		8389713	8390414	Operon 325	+	233	41364028	WP_225909597.1	hypothetical protein
MXAN_RS33130	MXAN_6840	WP_216608385.1		8390529	8391494	Operon 325	+	321	41364029	WP_216608385.1	Ig-like domain-containing protein
MXAN_RS33135	MXAN_6841	WP_011556766.1		8391496	8392812	Operon 1055	-	438	41364030	WP_011556766.1	MFS transporter				GO:0055085,GO:0022857		transmembrane transporter activity|0022857||IEA	transmembrane transport|0055085||IEA
MXAN_RS33140	MXAN_6842	WP_011556767.1		8392856	8393443	Operon 1055	-	195	41364031	WP_011556767.1	Crp/Fnr family transcriptional regulator				GO:0006355,GO:0003700,GO:0030552		DNA-binding transcription factor activity|0003700||IEA,cAMP binding|0030552||IEA	regulation of DNA-templated transcription|0006355||IEA
MXAN_RS33145	MXAN_6843	WP_011556768.1		8393509	8394756	Operon 326	+	415	41364032	WP_011556768.1	sterol desaturase family protein				GO:0006629,GO:0016491		oxidoreductase activity|0016491||IEA	lipid metabolic process|0006629||IEA
MXAN_RS33150	MXAN_6844	WP_011556769.1		8394764	8395603	Operon 1054	-	279	41364033	WP_011556769.1	hypothetical protein
MXAN_RS33155	MXAN_6845	WP_011556770.1		8395600	8398230	Operon 1054	-	876	41364034	WP_011556770.1	TonB family protein				GO:0006810,GO:0015291		secondary active transmembrane transporter activity|0015291||IEA	transport|0006810||IEA
MXAN_RS33160	MXAN_6846	WP_011556771.1		8398323	8399234	Operon 326	+	303	41364035	WP_011556771.1	hypothetical protein
MXAN_RS33165	MXAN_6847	WP_043612490.1		8399242	8400477	singleton	-	411	41364036	WP_043612490.1	hybrid sensor histidine kinase/response regulator
MXAN_RS33170	MXAN_6848	WP_011556773.1	trxA	8400673	8401050	singleton	-	125	41364037	WP_011556773.1	thioredoxin				GO:0015035		protein-disulfide reductase activity|0015035||IEA
MXAN_RS33175	MXAN_6849	WP_011556774.1		8401064	8401387	singleton	-	107	41364038	WP_011556774.1	FKBP-type peptidyl-prolyl cis-trans isomerase				GO:0003755		peptidyl-prolyl cis-trans isomerase activity|0003755||IEA
MXAN_RS33180	MXAN_6850	WP_011556775.1		8401538	8402788	Operon 408	-	416	41364039	WP_011556775.1	hypothetical protein
MXAN_RS33185	MXAN_6851	WP_011556776.1	nadE	8402879	8404771	Operon 408	-	630	41364040	WP_011556776.1	NAD(+) synthase				GO:0009435,GO:0008795,GO:0005737	cytoplasm|0005737||IEA	NAD+ synthase activity|0008795||IEA	NAD biosynthetic process|0009435||IEA
MXAN_RS33190	MXAN_6852	WP_026114049.1		8404850	8405506	singleton	-	218	41364041	WP_026114049.1	LON peptidase substrate-binding domain-containing protein
MXAN_RS33195	MXAN_6853	WP_020477970.1		8405553	8406164	singleton	-	203	41364042	WP_020477970.1	hypothetical protein
MXAN_RS33200	MXAN_6854	WP_011556779.1		8406217	8407206	singleton	+	329	41364043	WP_011556779.1	alpha/beta hydrolase family protein
MXAN_RS33205	MXAN_6855	WP_011556780.1		8407234	8409762	singleton	-	842	41364044	WP_011556780.1	MASE1 domain-containing protein
MXAN_RS33210	MXAN_6856	WP_026114050.1		8409894	8410115	singleton	+	73	41364045	WP_026114050.1	hypothetical protein
MXAN_RS33215	MXAN_6857	WP_011556782.1		8410173	8411294	Operon 901	-	373	41364046	WP_011556782.1	HupE/UreJ family protein
MXAN_RS33220	MXAN_6858	WP_225909599.1		8411291	8412466	Operon 901	-	391	41364047	WP_225909599.1	tetratricopeptide repeat protein
MXAN_RS33225	MXAN_6859	WP_011556784.1		8412656	8413315	Operon 902	-	219	41364048	WP_011556784.1	HAD family hydrolase				GO:0016787		hydrolase activity|0016787||IEA
MXAN_RS33230	MXAN_6860	WP_011556785.1		8413402	8413986	Operon 902	-	194	41364049	WP_011556785.1	ExbD/TolR family protein				GO:0055085,GO:0022857,GO:0005886	plasma membrane|0005886||IEA	transmembrane transporter activity|0022857||IEA	transmembrane transport|0055085||IEA
MXAN_RS33235	MXAN_6861	WP_011556786.1		8414012	8414500	Operon 902	-	162	41364050	WP_011556786.1	ExbD/TolR family protein				GO:0055085,GO:0022857,GO:0005886	plasma membrane|0005886||IEA	transmembrane transporter activity|0022857||IEA	transmembrane transport|0055085||IEA
MXAN_RS33240	MXAN_6862	WP_011556787.1		8414623	8415360	Operon 902	-	245	41364051	WP_011556787.1	MotA/TolQ/ExbB proton channel family protein				GO:0015031,GO:0005886	plasma membrane|0005886||IEA		protein transport|0015031||IEA
MXAN_RS33245	MXAN_6863	WP_011556788.1		8415686	8416576	singleton	+	296	41364052	WP_011556788.1	general secretion pathway protein GspE
MXAN_RS33250	MXAN_6864			8416918	8417877	singleton	+		41364053	uncharacterized gene	bifunctional methionine sulfoxide reductase B/A protein	incomplete%3B partial in the middle of a contig%3B missing N-terminus
MXAN_RS33255	MXAN_6865	WP_044277299.1		8417886	8419802	Operon 903	-	638	41364054	WP_044277299.1	GAF domain-containing sensor histidine kinase
MXAN_RS33260	MXAN_6866	WP_225909600.1		8419792	8421774	Operon 903	-	660	41364055	WP_225909600.1	PAS domain S-box protein
MXAN_RS33265	MXAN_6867	WP_026114051.1		8421829	8423493	singleton	-	554	41364056	WP_026114051.1	right-handed parallel beta-helix repeat-containing protein
MXAN_RS33270	MXAN_6868	WP_011556793.1	queD	8423895	8424257	Operon 1102	+	120	41364057	WP_011556793.1	6-carboxytetrahydropterin synthase QueD				GO:0008616,GO:0003824		catalytic activity|0003824||IEA	queuosine biosynthetic process|0008616||IEA
MXAN_RS33275	MXAN_6869	WP_011556794.1	ydfG	8424300	8425049	Operon 1102	+	249	41364058	WP_011556794.1	bifunctional NADP-dependent 3-hydroxy acid dehydrogenase/3-hydroxypropionate dehydrogenase YdfG				GO:0016491		oxidoreductase activity|0016491||IEA
MXAN_RS33280	MXAN_6870	WP_074960085.1		8425159	8425521	Operon 1102	+	120	41364059	WP_074960085.1	Uma2 family endonuclease
MXAN_RS33285	MXAN_6872	WP_011556796.1		8425572	8426015	Operon 1102	+	147	41364060	WP_011556796.1	hypothetical protein
MXAN_RS33290	MXAN_6874	WP_011556797.1		8426017	8427141	Operon 1102	+	374	41364061	WP_011556797.1	alpha/beta fold hydrolase
MXAN_RS33295	MXAN_6875	WP_011556798.1		8427138	8428046	Operon 1102	+	302	41364062	WP_011556798.1	alpha/beta fold hydrolase
MXAN_RS33300	MXAN_6876	WP_026114052.1		8428066	8428815	Operon 915	-	249	41364063	WP_026114052.1	queuosine precursor transporter				GO:1990397			queuosine salvage|1990397||IEA
MXAN_RS33305	MXAN_6877	WP_011556800.1		8428856	8429635	Operon 915	-	259	41364064	WP_011556800.1	SDR family NAD(P)-dependent oxidoreductase				GO:0016491,GO:0070403		oxidoreductase activity|0016491||IEA,NAD+ binding|0070403||IEA
MXAN_RS33310	MXAN_6878	WP_011556801.1		8429666	8430505	Operon 915	-	279	41364065	WP_011556801.1	dihydroneopterin aldolase				GO:0006760,GO:0004150		dihydroneopterin aldolase activity|0004150||IEA	folic acid-containing compound metabolic process|0006760||IEA
MXAN_RS33315	MXAN_6879	WP_026114053.1		8430502	8431227	Operon 915	-	241	41364066	WP_026114053.1	SDR family oxidoreductase
MXAN_RS33320	MXAN_6880	WP_225909601.1		8431349	8431780	Operon 900	-	143	41364067	WP_225909601.1	hypothetical protein
MXAN_RS33325	MXAN_6881	WP_011556804.1		8431907	8432623	Operon 1104	+	238	41364068	WP_011556804.1	class I SAM-dependent methyltransferase				GO:0008168,GO:1904047		methyltransferase activity|0008168||IEA,S-adenosyl-L-methionine binding|1904047||IEA
MXAN_RS33330	MXAN_6882	WP_011556805.1		8432631	8433134	Operon 900	-	167	41364069	WP_011556805.1	GreA/GreB family elongation factor				GO:0032784,GO:0003677		DNA binding|0003677||IEA	regulation of DNA-templated transcription elongation|0032784||IEA
MXAN_RS33335	MXAN_6883	WP_011556806.1		8433240	8433914	Operon 1104	+	224	41364070	WP_011556806.1	dienelactone hydrolase family protein				GO:0016787,GO:0005829	cytosol|0005829||IEA	hydrolase activity|0016787||IEA
MXAN_RS33340	MXAN_6884	WP_225909602.1		8433940	8434413	Operon 900	-	157	41364071	WP_225909602.1	hypothetical protein
MXAN_RS33345		WP_020477972.1		8434680	8435204	singleton	+	174	41364072	WP_020477972.1	hypothetical protein
MXAN_RS33350	MXAN_6885	WP_011556808.1		8435146	8437932	singleton	-	928	41364073	WP_011556808.1	Lnb N-terminal periplasmic domain-containing protein
MXAN_RS38955	MXAN_6886	WP_225909603.1		8437932	8438930	singleton	-	332	70676625	WP_225909603.1	hypothetical protein
MXAN_RS33365	MXAN_6888	WP_011556811.1		8439157	8439504	singleton	+	115	41364074	WP_011556811.1	hypothetical protein
MXAN_RS33370	MXAN_6889	WP_011556812.1		8439834	8440961	Operon 1103	+	375	41364075	WP_011556812.1	helix-turn-helix transcriptional regulator				GO:0006355			regulation of DNA-templated transcription|0006355||IEA
MXAN_RS33375	MXAN_6890	WP_011556813.1		8440958	8442127	Operon 1103	+	389	41364076	WP_011556813.1	metallophosphoesterase				GO:0016787		hydrolase activity|0016787||IEA
MXAN_RS33380	MXAN_6891	WP_011556814.1		8442099	8443454	singleton	-	451	41364077	WP_011556814.1	thioredoxin family protein
MXAN_RS33385	MXAN_6892	WP_171452187.1		8443562	8445304	singleton	+	580	41364078	WP_171452187.1	GTPase				GO:0005525		GTP binding|0005525||IEA
MXAN_RS33390	MXAN_6894	WP_225909604.1		8445473	8446543	singleton	+	356	41364079	WP_225909604.1	hypothetical protein
MXAN_RS33395	MXAN_6895	WP_011556817.1	traA	8446669	8448828	Operon 574	+	719	41364080	WP_011556817.1	outer membrane exchange protein TraA
MXAN_RS33400	MXAN_6898	WP_011556818.1	traB	8448825	8450456	Operon 574	+	543	41364081	WP_011556818.1	outer membrane exchange protein TraB				GO:0005509,GO:0016020	membrane|0016020||IEA	calcium ion binding|0005509||IEA
MXAN_RS33405	MXAN_6899	WP_011556819.1		8450473	8451306	singleton	-	277	41364082	WP_011556819.1	Ig-like domain-containing protein
MXAN_RS33410	MXAN_6900	WP_225909605.1		8451419	8453332	singleton	-	637	41364083	WP_225909605.1	lipase maturation factor family protein				GO:0051604			protein maturation|0051604||IEA
MXAN_RS33415	MXAN_6901	WP_171452186.1		8453468	8454121	singleton	+	217	41364084	WP_171452186.1	MBL fold metallo-hydrolase				GO:0016787,GO:0046872		hydrolase activity|0016787||IEA,metal ion binding|0046872||IEA
MXAN_RS33420	MXAN_6902	WP_011556822.1		8454135	8454941	Operon 1105	-	268	41364085	WP_011556822.1	hypothetical protein
MXAN_RS33425	MXAN_6903	WP_011556823.1		8454928	8455824	Operon 1105	-	298	41364086	WP_011556823.1	dimethylarginine dimethylaminohydrolase family protein
MXAN_RS33430	MXAN_6904	WP_011556824.1		8455996	8457693	singleton	+	565	41364087	WP_011556824.1	GTPase				GO:0005525		GTP binding|0005525||IEA
MXAN_RS39330				8457877	8458446	singleton	-		88948574	uncharacterized gene	M23 family metallopeptidase	incomplete%3B partial in the middle of a contig%3B missing C-terminus			GO:0004222		metalloendopeptidase activity|0004222||IEA
MXAN_RS33435	MXAN_6906	WP_011556826.1		8458666	8459331	Operon 244	+	221	41364088	WP_011556826.1	TetR/AcrR family transcriptional regulator
MXAN_RS33440	MXAN_6907	WP_011556827.1		8459356	8460261	Operon 244	+	301	41364089	WP_011556827.1	sterol desaturase family protein				GO:0006629,GO:0016491		oxidoreductase activity|0016491||IEA	lipid metabolic process|0006629||IEA
MXAN_RS33445	MXAN_6908	WP_011556828.1		8460391	8461980	Operon 244	+	529	41364090	WP_011556828.1	glucose-6-phosphate isomerase
MXAN_RS33450	MXAN_6909	WP_011556829.1		8462142	8462912	Operon 244	+	256	41364091	WP_011556829.1	SDR family NAD(P)-dependent oxidoreductase				GO:0016491,GO:0070403		oxidoreductase activity|0016491||IEA,NAD+ binding|0070403||IEA
MXAN_RS33455	MXAN_6910	WP_011556830.1		8462939	8463481	singleton	+	180	41364092	WP_011556830.1	hypothetical protein
MXAN_RS33460	MXAN_6911	WP_020477974.1		8463821	8465914	singleton	+	697	41364093	WP_020477974.1	TonB-dependent receptor domain-containing protein
MXAN_RS33465	MXAN_6912	WP_043612505.1		8465969	8466988	Operon 802	-	339	41364094	WP_043612505.1	cytochrome d ubiquinol oxidase subunit II				GO:0006119,GO:0009055,GO:0005886,GO:0070069	plasma membrane|0005886||IEA,cytochrome complex|0070069||IEA	electron transfer activity|0009055||IEA	oxidative phosphorylation|0006119||IEA
MXAN_RS33470	MXAN_6913	WP_020477975.1		8466978	8468321	Operon 802	-	447	41364095	WP_020477975.1	cytochrome ubiquinol oxidase subunit I
MXAN_RS33475	MXAN_6914	WP_011556834.1		8468352	8468873	Operon 802	-	173	41364096	WP_011556834.1	hypothetical protein
MXAN_RS33480	MXAN_6915	WP_026114055.1		8468870	8469274	Operon 802	-	134	41364097	WP_026114055.1	phage holin family protein				GO:0005886,GO:0016020	plasma membrane|0005886||IEA,membrane|0016020||IEA
MXAN_RS33485	MXAN_6916	WP_011556836.1		8469438	8470466	Operon 802	-	342	41364098	WP_011556836.1	ADP-ribosylglycohydrolase family protein
MXAN_RS33490	MXAN_6917	WP_011556837.1		8470827	8471087	Operon 802	-	86	41364099	WP_011556837.1	hypothetical protein
MXAN_RS33495	MXAN_6918	WP_011556838.1		8471084	8471530	Operon 802	-	148	41364100	WP_011556838.1	RrF2 family transcriptional regulator				GO:0003677,GO:0003700		DNA binding|0003677||IEA,DNA-binding transcription factor activity|0003700||IEA
MXAN_RS33500	MXAN_6919	WP_011556839.1		8471532	8472530	Operon 802	-	332	41364101	WP_011556839.1	2Fe-2S iron-sulfur cluster-binding protein				GO:0051536		iron-sulfur cluster binding|0051536||IEA
MXAN_RS33505	MXAN_6920	WP_011556840.1		8472546	8472926	Operon 802	-	126	41364102	WP_011556840.1	group I truncated hemoglobin
MXAN_RS33510	MXAN_6921	WP_011556841.1		8473282	8473692	singleton	-	136	41364103	WP_011556841.1	F0F1 ATP synthase subunit epsilon
MXAN_RS33515	MXAN_6922	WP_011556842.1		8473714	8474283	Operon 36	-	189	41364104	WP_011556842.1	hypothetical protein
MXAN_RS33520	MXAN_6923	WP_011556843.1	atpD	8474315	8475760	Operon 36	-	481	41364105	WP_011556843.1	F0F1 ATP synthase subunit beta				GO:0015986,GO:0046933,GO:0045261,GO:0045262	proton-transporting ATP synthase complex%2C catalytic core F(1)|0045261||IEA,plasma membrane proton-transporting ATP synthase complex%2C catalytic core F(1)|0045262||IEA	proton-transporting ATP synthase activity%2C rotational mechanism|0046933||IEA	proton motive force-driven ATP synthesis|0015986||IEA
MXAN_RS33525	MXAN_6924	WP_216608380.1		8475929	8476726	Operon 777	-	265	41364106	WP_216608380.1	prohibitin family protein				GO:0005743,GO:0035632	mitochondrial inner membrane|0005743||IEA,mitochondrial prohibitin complex|0035632||IEA
MXAN_RS33530	MXAN_6925	WP_011556845.1	atpG	8476838	8477722	Operon 777	-	294	41364107	WP_011556845.1	ATP synthase F1 subunit gamma				GO:0015986,GO:0046933,GO:0045261,GO:0045262	proton-transporting ATP synthase complex%2C catalytic core F(1)|0045261||IEA,plasma membrane proton-transporting ATP synthase complex%2C catalytic core F(1)|0045262||IEA	proton-transporting ATP synthase activity%2C rotational mechanism|0046933||IEA	proton motive force-driven ATP synthesis|0015986||IEA
MXAN_RS33535	MXAN_6926	WP_225909606.1		8477938	8478366	singleton	+	142	41364108	WP_225909606.1	response regulator
MXAN_RS33540	MXAN_6927	WP_011556847.1		8478415	8479092	singleton	+	225	41364109	WP_011556847.1	SanA/YdcF family protein
MXAN_RS33545	MXAN_6928	WP_026114056.1		8479204	8479476	singleton	+	90	41364110	WP_026114056.1	hypothetical protein
MXAN_RS33550	MXAN_6930	WP_011556849.1		8479538	8481022	singleton	-	494	41364111	WP_011556849.1	SMI1/KNR4 family protein				GO:0030261,GO:0003677,GO:0030527		DNA binding|0003677||IEA,structural constituent of chromatin|0030527||IEA	chromosome condensation|0030261||IEA
MXAN_RS33555	MXAN_6931	WP_011556851.1		8481551	8481895	singleton	+	114	41364112	WP_011556851.1	thioredoxin family protein				GO:0061077			chaperone-mediated protein folding|0061077||IEA
MXAN_RS33560	MXAN_6932	WP_011556852.1		8481959	8483968	singleton	-	669	41364113	WP_011556852.1	ankyrin repeat domain-containing protein				GO:0005515		protein binding|0005515||IEA
MXAN_RS33565	MXAN_6933	WP_171452185.1		8484164	8485030	singleton	+	288	41364114	WP_171452185.1	Uma2 family endonuclease
MXAN_RS33570	MXAN_6934	WP_011556854.1		8485034	8486857	Operon 457	-	607	41364115	WP_011556854.1	ABC transporter ATP-binding protein				GO:0005524,GO:0016887,GO:0042626,GO:0140359,GO:0055052	ATP-binding cassette (ABC) transporter complex%2C substrate-binding subunit-containing|0055052||IEA	ATP binding|0005524||IEA,ATP hydrolysis activity|0016887||IEA,ATPase-coupled transmembrane transporter activity|0042626||IEA,ABC-type transporter activity|0140359||IEA
MXAN_RS33575	MXAN_6935	WP_011556855.1		8486930	8488009	Operon 457	-	359	41364116	WP_011556855.1	universal stress protein
MXAN_RS38305		WP_020477976.1		8488362	8488520	singleton	+	52	51987713	WP_020477976.1	hypothetical protein
MXAN_RS33580	MXAN_6936	WP_238389217.1		8488591	8489910	singleton	-	439	41364117	WP_238389217.1	hypothetical protein
MXAN_RS33585	MXAN_6937	WP_011556857.1		8490235	8490426	singleton	-	63	41364118	WP_011556857.1	CsbD family protein
MXAN_RS33590	MXAN_6938	WP_011556858.1		8490696	8492471	singleton	+	591	41364119	WP_011556858.1	methyl-accepting chemotaxis protein				GO:0098561	methyl accepting chemotaxis protein complex|0098561||IEA
MXAN_RS33595	MXAN_6939	WP_043612508.1		8492518	8493372	Operon 458	-	284	41364120	WP_043612508.1	hypothetical protein
MXAN_RS33600	MXAN_7517	WP_011556861.1		8493471	8495060	Operon 458	-	529	41364121	WP_011556861.1	phytoene desaturase family protein				GO:0016491		oxidoreductase activity|0016491||IEA
MXAN_RS33605	MXAN_6941	WP_225909608.1		8495214	8496989	singleton	+	591	41364122	WP_225909608.1	CHASE domain-containing protein
MXAN_RS33610	MXAN_6943	WP_011556864.1		8497329	8497697	singleton	-	122	41364123	WP_011556864.1	helix-turn-helix domain-containing protein				GO:0003677		DNA binding|0003677||IEA
MXAN_RS38965		WP_231405698.1		8498126	8498317	singleton	+	63	70676627	WP_231405698.1	DbpA RNA binding domain-containing protein
MXAN_RS33620		WP_020477979.1		8498604	8499041	singleton	+	145	41364124	WP_020477979.1	hypothetical protein
MXAN_RS38970				8499122	8499241	singleton	+		70676628	uncharacterized gene	transposase	incomplete%3B partial in the middle of a contig%3B missing N-terminus and C-terminus
MXAN_RS33625	MXAN_6947	WP_011556868.1		8499547	8500026	Operon 92	+	159	41364125	WP_011556868.1	chemotaxis protein CheW				GO:0006935,GO:0007165			chemotaxis|0006935||IEA,signal transduction|0007165||IEA
MXAN_RS33630	MXAN_6948	WP_011556869.1		8500023	8501732	Operon 92	+	569	41364126	WP_011556869.1	CheR family methyltransferase
MXAN_RS33635	MXAN_6949	WP_011556870.1		8501732	8502334	Operon 92	+	200	41364127	WP_011556870.1	chemotaxis protein CheW				GO:0006935,GO:0007165			chemotaxis|0006935||IEA,signal transduction|0007165||IEA
MXAN_RS33640	MXAN_6950	WP_011556871.1		8502331	8503974	Operon 92	+	547	41364128	WP_011556871.1	methyl-accepting chemotaxis protein				GO:0098561	methyl accepting chemotaxis protein complex|0098561||IEA
MXAN_RS33645	MXAN_6951	WP_011556872.1		8503974	8506154	Operon 92	+	726	41364129	WP_011556872.1	hybrid sensor histidine kinase/response regulator				GO:0000160			phosphorelay signal transduction system|0000160||IEA
MXAN_RS33650	MXAN_6952	WP_011556873.1	cheB	8506151	8507212	Operon 92	+	353	41364130	WP_011556873.1	chemotaxis-specific protein-glutamate methyltransferase CheB				GO:0000160,GO:0006935,GO:0000156,GO:0008984		phosphorelay response regulator activity|0000156||IEA,protein-glutamate methylesterase activity|0008984||IEA	phosphorelay signal transduction system|0000160||IEA,chemotaxis|0006935||IEA
MXAN_RS33655	MXAN_6953	WP_225909609.1		8507328	8509037	Operon 92	+	569	41364131	WP_225909609.1	ATP-binding protein
MXAN_RS33660	MXAN_6954	WP_011556875.1		8509102	8510889	Operon 92	+	595	41364132	WP_011556875.1	monovalent cation:proton antiporter-2 (CPA2) family protein				GO:0006812,GO:1902600,GO:0051139,GO:0016020	membrane|0016020||IEA	metal cation:proton antiporter activity|0051139||IEA	monoatomic cation transport|0006812||IEA,proton transmembrane transport|1902600||IEA
MXAN_RS33665	MXAN_6955	WP_011556876.1		8511127	8512632	singleton	+	501	41364133	WP_011556876.1	PAS domain-containing sensor histidine kinase
MXAN_RS33670	MXAN_6956	WP_011556877.1		8512629	8513015	Operon 456	-	128	41364134	WP_011556877.1	response regulator
MXAN_RS33675	MXAN_6957	WP_011556878.1		8513012	8514133	Operon 456	-	373	41364135	WP_011556878.1	PilZ domain-containing protein				GO:0035438		cyclic-di-GMP binding|0035438||IEA
MXAN_RS33680	MXAN_6958	WP_011556879.1		8514319	8515293	Operon 678	-	324	41364136	WP_011556879.1	fatty acid desaturase family protein
MXAN_RS33685	MXAN_6959	WP_011556880.1	cheB	8515351	8516397	Operon 678	-	348	41364137	WP_011556880.1	chemotaxis-specific protein-glutamate methyltransferase CheB				GO:0000160,GO:0006935,GO:0000156,GO:0008984		phosphorelay response regulator activity|0000156||IEA,protein-glutamate methylesterase activity|0008984||IEA	phosphorelay signal transduction system|0000160||IEA,chemotaxis|0006935||IEA
MXAN_RS33690	MXAN_6960	WP_011556881.1		8516394	8517215	Operon 678	-	273	41364138	WP_011556881.1	CheR family methyltransferase				GO:0032259,GO:0008168,GO:0008983,GO:0016740		methyltransferase activity|0008168||IEA,protein-glutamate O-methyltransferase activity|0008983||IEA,transferase activity|0016740||IEA	methylation|0032259||IEA
MXAN_RS33695	MXAN_6961	WP_011556882.1		8517225	8519591	Operon 678	-	788	41364139	WP_011556882.1	HEAT repeat domain-containing protein
MXAN_RS39220	MXAN_6962	WP_020477981.1		8519588	8522140	Operon 678	-	850	78824280	WP_020477981.1	methyl-accepting chemotaxis protein				GO:0007165,GO:0016020	membrane|0016020||IEA		signal transduction|0007165||IEA
MXAN_RS33705	MXAN_6963	WP_011556884.1		8522121	8522567	Operon 678	-	148	41364141	WP_011556884.1	chemotaxis protein CheW				GO:0006935,GO:0007165			chemotaxis|0006935||IEA,signal transduction|0007165||IEA
MXAN_RS33710	MXAN_6964	WP_020480737.1		8522564	8524627	Operon 678	-	687	41364142	WP_020480737.1	chemotaxis protein CheA				GO:0006935,GO:0007165,GO:0000155,GO:0005524		phosphorelay sensor kinase activity|0000155||IEA,ATP binding|0005524||IEA	chemotaxis|0006935||IEA,signal transduction|0007165||IEA
MXAN_RS33715	MXAN_6965	WP_011556886.1		8524624	8525001	Operon 678	-	125	41364143	WP_011556886.1	response regulator
MXAN_RS33720	MXAN_6966	WP_216609182.1		8525272	8527239	Operon 678	-	655	41364144	WP_216609182.1	ATP-binding protein
MXAN_RS33725	MXAN_6967	WP_011556888.1		8527822	8528271	singleton	+	149	41364145	WP_011556888.1	Fur family transcriptional regulator				GO:0006355,GO:0003700		DNA-binding transcription factor activity|0003700||IEA	regulation of DNA-templated transcription|0006355||IEA
MXAN_RS33730	MXAN_6968	WP_011556889.1		8528470	8528850	Operon 39	+	126	41364146	WP_011556889.1	response regulator transcription factor				GO:0000160,GO:0006355,GO:0000156,GO:0003677		phosphorelay response regulator activity|0000156||IEA,DNA binding|0003677||IEA	phosphorelay signal transduction system|0000160||IEA,regulation of DNA-templated transcription|0006355||IEA
MXAN_RS33735	MXAN_6969	WP_020477983.1		8528984	8529517	Operon 39	+	177	41364147	WP_020477983.1	hypothetical protein
MXAN_RS33740	MXAN_6970	WP_011556891.1		8529474	8531231	singleton	+	585	41364148	WP_011556891.1	hypothetical protein
MXAN_RS33745	MXAN_6971	WP_216609181.1		8531292	8532434	singleton	-	380	41364149	WP_216609181.1	sensor histidine kinase
MXAN_RS33750	MXAN_6972	WP_011556893.1		8532736	8533638	Operon 93	+	300	41364150	WP_011556893.1	metallophosphoesterase
MXAN_RS33755	MXAN_6973	WP_011556894.1		8533690	8534343	Operon 93	+	217	41364151	WP_011556894.1	Mov34/MPN/PAD-1 family protein
MXAN_RS33760	MXAN_6974	WP_011556895.1		8534355	8534774	Operon 93	+	139	41364152	WP_011556895.1	hypothetical protein
MXAN_RS33765	MXAN_6975	WP_011556896.1		8534833	8535270	singleton	-	145	41364153	WP_011556896.1	DoxX family protein				GO:0016020	membrane|0016020||IEA
MXAN_RS33770	MXAN_6976	WP_026114058.1		8535470	8536393	singleton	+	307	41364154	WP_026114058.1	hypothetical protein
MXAN_RS33775	MXAN_6978	WP_011556898.1		8536397	8537164	Operon 91	+	255	41364155	WP_011556898.1	hypothetical protein
MXAN_RS33780	MXAN_6979	WP_011556899.1		8537161	8538471	Operon 91	+	436	41364156	WP_011556899.1	ATP-binding protein
MXAN_RS33785	MXAN_6980	WP_011556900.1		8538468	8539031	Operon 91	+	187	41364157	WP_011556900.1	response regulator transcription factor
MXAN_RS33790	MXAN_6981	WP_026114059.1		8539119	8539736	singleton	+	205	41364158	WP_026114059.1	hypothetical protein
MXAN_RS33795	MXAN_6982	WP_277814039.1		8539793	8540770	Operon 680	-	325	41364159	WP_277814039.1	class I SAM-dependent methyltransferase				GO:0008168,GO:1904047		methyltransferase activity|0008168||IEA,S-adenosyl-L-methionine binding|1904047||IEA
MXAN_RS33800	MXAN_6983	WP_011556903.1		8540733	8541212	singleton	+	159	41364160	WP_011556903.1	helix-turn-helix domain-containing protein
MXAN_RS33805	MXAN_6984	WP_011556904.1		8541276	8542151	Operon 680	-	291	41364161	WP_011556904.1	GNAT family N-acetyltransferase				GO:0008080,GO:0016746		N-acetyltransferase activity|0008080||IEA,acyltransferase activity|0016746||IEA
MXAN_RS33810	MXAN_6985	WP_011556905.1		8542451	8543959	Operon 680	-	502	41364162	WP_011556905.1	hypothetical protein
MXAN_RS33815	MXAN_6986	WP_011556906.1		8544293	8545699	Operon 680	-	468	41364163	WP_011556906.1	aldehyde dehydrogenase family protein
MXAN_RS33820	MXAN_6987	WP_011556907.1		8545723	8547900	Operon 677	-	725	41364164	WP_011556907.1	3-hydroxyacyl-CoA dehydrogenase NAD-binding domain-containing protein				GO:0006631,GO:0070403		NAD+ binding|0070403||IEA	fatty acid metabolic process|0006631||IEA
MXAN_RS33825	MXAN_6988	WP_011556908.1		8547941	8549152	Operon 677	-	403	41364165	WP_011556908.1	acetyl-CoA C-acetyltransferase				GO:0016747		acyltransferase activity%2C transferring groups other than amino-acyl groups|0016747||IEA
MXAN_RS37220	MXAN_6989	WP_020477987.1		8549183	8549350	singleton	-	55	41364786	WP_020477987.1	acyl-CoA dehydrogenase family protein				GO:0016627		oxidoreductase activity%2C acting on the CH-CH group of donors|0016627||IEA
MXAN_RS33830		WP_020477988.1		8549347	8549601	singleton	-	84	41364166	WP_020477988.1	hypothetical protein
MXAN_RS33835	MXAN_6991	WP_011556910.1		8550023	8550346	Operon 608	+	107	41364167	WP_011556910.1	hypothetical protein
MXAN_RS33840	MXAN_6992	WP_011556911.1		8550401	8551138	Operon 608	+	245	41364168	WP_011556911.1	SitI6 family double-CXXCG motif immunity protein
MXAN_RS33845	MXAN_6993	WP_011556912.1		8551398	8552423	Operon 687	-	341	41364169	WP_011556912.1	hypothetical protein
MXAN_RS33850	MXAN_6994	WP_011556913.1		8552605	8553864	Operon 687	-	419	41364170	WP_011556913.1	sensor histidine kinase
MXAN_RS33855	MXAN_6995	WP_011556914.1		8554108	8554293	Operon 688	-	61	41364171	WP_011556914.1	hypothetical protein
MXAN_RS33860	MXAN_6996	WP_011556915.1		8554280	8556601	Operon 688	-	773	41364172	WP_011556915.1	hybrid sensor histidine kinase/response regulator				GO:0005515		protein binding|0005515||IEA
MXAN_RS33865	MXAN_6997	WP_011556916.1		8556779	8559556	singleton	-	925	41364173	WP_011556916.1	TonB family protein				GO:0006810,GO:0015291		secondary active transmembrane transporter activity|0015291||IEA	transport|0006810||IEA
MXAN_RS33870	MXAN_6998	WP_309247154.1		8559908	8560375	singleton	-	155	41364174	WP_309247154.1	helix-turn-helix domain-containing protein				GO:0003677		DNA binding|0003677||IEA
MXAN_RS33875	MXAN_6999	WP_011556918.1		8560839	8561561	singleton	+	240	41364175	WP_011556918.1	DUF2378 family protein
MXAN_RS33880	MXAN_7000	WP_011556919.1		8561650	8562804	singleton	-	384	41364176	WP_011556919.1	CARDB domain-containing protein
MXAN_RS33885	MXAN_7001	WP_011556920.1		8563251	8563619	singleton	+	122	41364177	WP_011556920.1	response regulator
MXAN_RS33890	MXAN_7002	WP_020477990.1		8563625	8566189	singleton	-	854	41364178	WP_020477990.1	PAS domain S-box protein
MXAN_RS33895	MXAN_7003	WP_011556922.1		8566252	8568552	singleton	+	766	41364179	WP_011556922.1	sensor histidine kinase
MXAN_RS38985		WP_225888304.1		8568565	8568780	singleton	-	71	70676631	hypothetical protein
MXAN_RS33905	MXAN_7004	WP_011556923.1		8568997	8569446	Operon 249	-	149	41364181	WP_011556923.1	hypothetical protein
MXAN_RS33910	MXAN_7005	WP_043612536.1		8569449	8570051	Operon 249	-	200	41364182	WP_043612536.1	hypothetical protein
MXAN_RS38310	MXAN_7006	WP_011556925.1		8570481	8570633	singleton	+	50	51987714	WP_011556925.1	hypothetical protein
MXAN_RS38315	MXAN_7007	WP_020477992.1		8570658	8570795	singleton	+	45	51987715	WP_020477992.1	hypothetical protein
MXAN_RS33915	MXAN_7008	WP_216609177.1		8570800	8573571	singleton	-	923	41364183	WP_216609177.1	bpX6 domain-containing protein
MXAN_RS33920	MXAN_7009	WP_011556928.1		8573568	8575394	Operon 1080	-	608	41364184	WP_011556928.1	hypothetical protein
MXAN_RS33925	MXAN_7010	WP_011556929.1		8575391	8575894	Operon 1080	-	167	41364185	WP_011556929.1	hypothetical protein
MXAN_RS33930	MXAN_7011	WP_011556930.1		8576016	8577398	Operon 1080	-	460	41364186	WP_011556930.1	AAA family ATPase				GO:0005524,GO:0016887		ATP binding|0005524||IEA,ATP hydrolysis activity|0016887||IEA
MXAN_RS33935	MXAN_7012	WP_011556931.1		8577402	8577995	singleton	+	197	41364187	WP_011556931.1	hypothetical protein
MXAN_RS33940	MXAN_7013	WP_011556932.1		8578033	8578749	singleton	+	238	41364188	WP_011556932.1	YqiA/YcfP family alpha/beta fold hydrolase
MXAN_RS33945		WP_020477994.1		8578850	8579068	singleton	-	72	41364189	WP_020477994.1	hypothetical protein
MXAN_RS33950	MXAN_7014	WP_225888307.1	cas2	8583437	8583736	Operon 1079	-	99	41364190	WP_225888307.1	CRISPR-associated endonuclease Cas2				GO:0043571,GO:0004521		RNA endonuclease activity|0004521||IEA	maintenance of CRISPR repeat elements|0043571||IEA
MXAN_RS33955	MXAN_7015	WP_011556934.1	cas1c	8583736	8584764	Operon 1079	-	342	41364191	WP_011556934.1	type I-C CRISPR-associated endonuclease Cas1c				GO:0043571,GO:0051607,GO:0003676,GO:0004519,GO:0046872		nucleic acid binding|0003676||IEA,endonuclease activity|0004519||IEA,metal ion binding|0046872||IEA	maintenance of CRISPR repeat elements|0043571||IEA,defense response to virus|0051607||IEA
MXAN_RS33960	MXAN_7016	WP_011556935.1	cas4	8584777	8585418	Operon 1079	-	213	41364192	WP_011556935.1	CRISPR-associated protein Cas4				GO:0043571			maintenance of CRISPR repeat elements|0043571||IEA
MXAN_RS33965	MXAN_7017	WP_011556936.1	cas7c	8585415	8586329	Operon 1079	-	304	41364193	WP_011556936.1	type I-C CRISPR-associated protein Cas7/Csd2				GO:0043571			maintenance of CRISPR repeat elements|0043571||IEA
MXAN_RS33970	MXAN_7018	WP_011556937.1	cas8c	8586368	8588116	Operon 1079	-	582	41364194	WP_011556937.1	type I-C CRISPR-associated protein Cas8c/Csd1				GO:0043571,GO:0003674,GO:0005575	cellular_component|0005575||IEA	molecular_function|0003674||IEA	maintenance of CRISPR repeat elements|0043571||IEA
MXAN_RS33975	MXAN_7019	WP_171452217.1	cas5c	8588113	8588772	Operon 1079	-	219	41364195	WP_171452217.1	type I-C CRISPR-associated protein Cas5c				GO:0043571,GO:0051607,GO:0003674,GO:0004519		molecular_function|0003674||IEA,endonuclease activity|0004519||IEA	maintenance of CRISPR repeat elements|0043571||IEA,defense response to virus|0051607||IEA
MXAN_RS33980	MXAN_7020	WP_225909611.1		8588794	8591040	Operon 1079	-	748	41364196	WP_225909611.1	CRISPR-associated endonuclease Cas3''				GO:0043571,GO:0004521		RNA endonuclease activity|0004521||IEA	maintenance of CRISPR repeat elements|0043571||IEA
MXAN_RS33985	MXAN_7021	WP_011556940.1		8591509	8592222	singleton	+	237	41364197	WP_011556940.1	esterase family protein
MXAN_RS33990	MXAN_7022	WP_011556941.1		8592236	8593630	Operon 1081	-	464	41364198	WP_011556941.1	MATE family efflux transporter				GO:0006855,GO:0042910,GO:0016020	membrane|0016020||IEA	xenobiotic transmembrane transporter activity|0042910||IEA	xenobiotic transmembrane transport|0006855||IEA
MXAN_RS33995	MXAN_7023	WP_011556942.1		8593777	8595969	Operon 1081	-	730	41364199	WP_011556942.1	beta-propeller domain-containing protein
MXAN_RS34000	MXAN_7024	WP_011556943.1		8596045	8597208	Operon 1081	-	387	41364200	WP_011556943.1	TIGR02266 family protein
MXAN_RS34005	MXAN_7025	WP_011556944.1		8597279	8599105	Operon 1081	-	608	41364201	WP_011556944.1	Hsp70 family protein				GO:0005524,GO:0051082,GO:0140662		ATP binding|0005524||IEA,unfolded protein binding|0051082||IEA,ATP-dependent protein folding chaperone|0140662||IEA
MXAN_RS34010	MXAN_7026	WP_011556945.1	atpH	8599297	8599845	singleton	+	182	41364202	WP_011556945.1	ATP synthase F1 subunit delta				GO:0015986,GO:0046933,GO:0045261,GO:0045262	proton-transporting ATP synthase complex%2C catalytic core F(1)|0045261||IEA,plasma membrane proton-transporting ATP synthase complex%2C catalytic core F(1)|0045262||IEA	proton-transporting ATP synthase activity%2C rotational mechanism|0046933||IEA	proton motive force-driven ATP synthesis|0015986||IEA
MXAN_RS34015	MXAN_7027	WP_011556946.1		8599992	8601470	singleton	+	492	41364203	WP_011556946.1	PAS domain-containing sensor histidine kinase
MXAN_RS34020	MXAN_7028	WP_026114085.1	atpA	8601722	8603269	singleton	+	515	41364204	WP_026114085.1	F0F1 ATP synthase subunit alpha				GO:0015986,GO:0046933,GO:0045261,GO:0045262	proton-transporting ATP synthase complex%2C catalytic core F(1)|0045261||IEA,plasma membrane proton-transporting ATP synthase complex%2C catalytic core F(1)|0045262||IEA	proton-transporting ATP synthase activity%2C rotational mechanism|0046933||IEA	proton motive force-driven ATP synthesis|0015986||IEA
MXAN_RS34025	MXAN_7029	WP_011556948.1		8603348	8604196	singleton	-	282	41364205	WP_011556948.1	HAD family hydrolase				GO:0016787		hydrolase activity|0016787||IEA
MXAN_RS34030	MXAN_7030	WP_225909612.1		8604580	8604942	singleton	+	120	41364206	WP_225909612.1	hypothetical protein
MXAN_RS34035	MXAN_7031	WP_216608632.1		8605102	8606613	singleton	+	503	41364207	WP_216608632.1	hypothetical protein
MXAN_RS34040	MXAN_7032	WP_011556951.1		8606693	8607562	singleton	+	289	41364208	WP_011556951.1	hypothetical protein
MXAN_RS34045	MXAN_7033	WP_011556952.1		8607606	8608010	singleton	-	134	41364209	WP_011556952.1	response regulator
MXAN_RS34050	MXAN_7034	WP_011556953.1		8608344	8609279	singleton	+	311	41364210	WP_011556953.1	hypothetical protein
MXAN_RS34055	MXAN_7035	WP_043612643.1		8609344	8610033	singleton	-	229	41364211	WP_043612643.1	nucleotidyltransferase family protein
MXAN_RS34060	MXAN_7037	WP_011556956.1		8610697	8611584	Operon 301	+	295	41364212	WP_011556956.1	OmpA/MotB family protein
MXAN_RS34065	MXAN_7038	WP_225909613.1		8611600	8612127	singleton	-	175	41364213	WP_225909613.1	hypothetical protein
MXAN_RS34070	MXAN_7039	WP_216608631.1		8612319	8615303	Operon 301	+	994	41364214	WP_216608631.1	hypothetical protein
MXAN_RS34075	MXAN_7040	WP_011556959.1	fadL	8615331	8616524	Operon 301	+	397	41364215	WP_011556959.1	OmpP1/FadL family transporter
MXAN_RS34080	MXAN_7041	WP_011556960.1		8616609	8617826	singleton	-	405	41364216	WP_011556960.1	cyclic nucleotide-binding domain-containing protein
MXAN_RS34085	MXAN_7042	WP_011556961.1		8617841	8619154	singleton	-	437	41364217	WP_011556961.1	cyclic nucleotide-binding domain-containing protein				GO:0030551		cyclic nucleotide binding|0030551||IEA
MXAN_RS34090	MXAN_7043	WP_026114086.1		8619179	8620219	singleton	-	346	41364218	WP_026114086.1	aldo/keto reductase
MXAN_RS34095	MXAN_7044	WP_011556963.1		8620362	8621696	Operon 300	+	444	41364219	WP_011556963.1	WD40/YVTN/BNR-like repeat-containing protein
MXAN_RS34100	MXAN_7045	WP_044277310.1		8621704	8622312	Operon 300	+	202	41364220	WP_044277310.1	hypothetical protein
MXAN_RS34105	MXAN_7046	WP_011556965.1		8622309	8623562	Operon 300	+	417	41364221	WP_011556965.1	YncE family protein
MXAN_RS34110	MXAN_7047	WP_011556966.1		8623559	8624278	Operon 300	+	239	41364222	WP_011556966.1	c-type cytochrome
MXAN_RS34115	MXAN_7048	WP_225909614.1		8624436	8625656	singleton	+	406	41364223	WP_225909614.1	DUF1444 family protein
MXAN_RS34120	MXAN_7049	WP_011556968.1		8625674	8626168	singleton	+	164	41364224	WP_011556968.1	endonuclease V				GO:0006281,GO:0004519		endonuclease activity|0004519||IEA	DNA repair|0006281||IEA
MXAN_RS34125	MXAN_7050	WP_011556969.1		8626287	8627303	Operon 302	+	338	41364225	WP_011556969.1	hypothetical protein
MXAN_RS34135	MXAN_7051	WP_011556970.1		8628502	8628978	Operon 302	+	158	41364227	WP_011556970.1	DUF2203 domain-containing protein
MXAN_RS34140	MXAN_7052	WP_026114088.1		8628971	8629585	singleton	-	204	41364228	WP_026114088.1	hypothetical protein
MXAN_RS34145	MXAN_7053	WP_011556972.1		8629815	8630735	Operon 302	+	306	41364229	WP_011556972.1	NmrA/HSCARG family protein				GO:0070403		NAD+ binding|0070403||IEA
MXAN_RS34150	MXAN_7054	WP_225909615.1		8630766	8631059	Operon 172	-	97	41364230	WP_225909615.1	YgaP family membrane protein
MXAN_RS34155	MXAN_7056	WP_011556975.1		8631303	8631545	Operon 302	+	80	41364231	WP_011556975.1	DUF2171 domain-containing protein
MXAN_RS34160	MXAN_7057	WP_216608630.1		8631550	8632938	Operon 172	-	462	41364232	WP_216608630.1	MFS transporter
MXAN_RS34165	MXAN_7058	WP_011556977.1		8632935	8633897	Operon 172	-	320	41364233	WP_011556977.1	ornithine cyclodeaminase family protein
MXAN_RS34170	MXAN_7059	WP_216608629.1		8634130	8636175	Operon 303	+	681	41364234	WP_216608629.1	ATP-binding protein
MXAN_RS34175	MXAN_7060	WP_011556979.1	msrA	8636271	8636927	Operon 303	+	218	41364235	WP_011556979.1	peptide-methionine (S)-S-oxide reductase MsrA				GO:0006979,GO:0030091,GO:0008113,GO:0033744		peptide-methionine (S)-S-oxide reductase activity|0008113||IEA,L-methionine:thioredoxin-disulfide S-oxidoreductase activity|0033744||IEA	response to oxidative stress|0006979||IEA,protein repair|0030091||IEA
MXAN_RS34180	MXAN_7061	WP_011556980.1		8637297	8638100	Operon 303	+	267	41364236	WP_011556980.1	hemagglutinin
MXAN_RS34185	MXAN_7062	WP_011556981.1		8638152	8638874	singleton	-	240	41364237	WP_011556981.1	YebC/PmpR family DNA-binding transcriptional regulator				GO:0006355,GO:0003677		DNA binding|0003677||IEA	regulation of DNA-templated transcription|0006355||IEA
MXAN_RS39400				8639121	8639237	singleton	+		92289312	uncharacterized gene	HNH endonuclease	incomplete%3B partial in the middle of a contig%3B missing N-terminus			GO:0003676,GO:0004519,GO:0008270		nucleic acid binding|0003676||IEA,endonuclease activity|0004519||IEA,zinc ion binding|0008270||IEA
MXAN_RS34190	MXAN_7063	WP_011556982.1		8639350	8639682	singleton	+	110	41364238	WP_011556982.1	DUF4265 domain-containing protein
MXAN_RS34195	MXAN_7064	WP_011556983.1		8639679	8640062	singleton	-	127	41364239	WP_011556983.1	DUF962 domain-containing protein
MXAN_RS34200	MXAN_7065	WP_225909616.1		8640244	8641401	singleton	+	385	41364240	WP_225909616.1	hypothetical protein
MXAN_RS34205	MXAN_7066	WP_011556985.1		8641405	8641755	singleton	-	116	41364241	WP_011556985.1	winged helix-turn-helix transcriptional regulator				GO:0003677		DNA binding|0003677||IEA
MXAN_RS34210	MXAN_7067	WP_011556986.1		8641927	8642529	singleton	+	200	41364242	WP_011556986.1	malonic semialdehyde reductase				GO:0016491		oxidoreductase activity|0016491||IEA
MXAN_RS34215	MXAN_7068	WP_026114090.1		8642551	8643321	singleton	-	256	41364243	WP_026114090.1	class I SAM-dependent methyltransferase				GO:0006744,GO:0032259,GO:0008425,GO:0061542,GO:0102208		2-polyprenyl-6-methoxy-1%2C4-benzoquinone methyltransferase activity|0008425||IEA,3-demethylubiquinol-n 3-O-methyltransferase activity|0061542||IEA,2-polyprenyl-6-hydroxyphenol methylase activity|0102208||IEA	ubiquinone biosynthetic process|0006744||IEA,methylation|0032259||IEA
MXAN_RS34220	MXAN_7069	WP_020478080.1		8643354	8643917	singleton	-	187	41364244	WP_020478080.1	acyl-CoA thioesterase
MXAN_RS34225	MXAN_7070	WP_011556989.1		8644004	8645839	Operon 356	+	611	41364245	WP_011556989.1	metallophosphoesterase				GO:0016787		hydrolase activity|0016787||IEA
MXAN_RS34230	MXAN_7071	WP_011556990.1		8645973	8646689	Operon 356	+	238	41364246	WP_011556990.1	hypothetical protein
MXAN_RS34235	MXAN_7072	WP_026114091.1		8646698	8648134	singleton	-	478	41364247	WP_026114091.1	PLP-dependent aminotransferase family protein				GO:0030170		pyridoxal phosphate binding|0030170||IEA
MXAN_RS34240	MXAN_7073	WP_216608628.1		8648331	8648672	singleton	+	113	41364248	WP_216608628.1	DUF2917 domain-containing protein
MXAN_RS34245	MXAN_7074	WP_228556368.1		8648885	8649484	singleton	+	199	41364249	hypothetical protein
MXAN_RS34250	MXAN_7075	WP_011556994.1		8649516	8649962	Operon 952	-	148	41364250	WP_011556994.1	hypothetical protein
MXAN_RS34255	MXAN_7076	WP_020478079.1		8649959	8650285	Operon 952	-	108	41364251	WP_020478079.1	hypothetical protein
MXAN_RS34260	MXAN_7077	WP_225909618.1		8650388	8651368	Operon 952	-	326	41364252	WP_225909618.1	Xaa-Pro aminopeptidase
MXAN_RS34265	MXAN_7078	WP_011556997.1		8651435	8652310	singleton	+	291	41364253	WP_011556997.1	helix-turn-helix domain-containing protein				GO:0006355,GO:0003700,GO:0043565		DNA-binding transcription factor activity|0003700||IEA,sequence-specific DNA binding|0043565||IEA	regulation of DNA-templated transcription|0006355||IEA
MXAN_RS34270	MXAN_7079	WP_225909619.1		8652357	8652800	Operon 952	-	147	41364254	WP_225909619.1	hypothetical protein
MXAN_RS34275	MXAN_7080	WP_026114092.1		8653039	8653755	singleton	+	238	41364255	WP_026114092.1	class I SAM-dependent methyltransferase				GO:0008168,GO:1904047		methyltransferase activity|0008168||IEA,S-adenosyl-L-methionine binding|1904047||IEA
MXAN_RS34280	MXAN_7081	WP_011557000.1		8653858	8654466	Operon 952	-	202	41364256	WP_011557000.1	hypothetical protein
MXAN_RS34285	MXAN_7082	WP_011557001.1		8654552	8657617	Operon 952	-	1021	41364257	WP_011557001.1	protein kinase domain-containing protein
MXAN_RS34290	MXAN_7083	WP_026114093.1		8657614	8658519	singleton	-	301	41364258	WP_026114093.1	transcriptional regulator
MXAN_RS34295	MXAN_7084	WP_043612629.1	map	8658721	8659716	singleton	-	331	41364259	WP_043612629.1	type I methionyl aminopeptidase				GO:0006508,GO:0070006		metalloaminopeptidase activity|0070006||IEA	proteolysis|0006508||IEA
MXAN_RS34300	MXAN_7085	WP_171410092.1		8659713	8659934	singleton	-	73	41364260	WP_171410092.1	hypothetical protein
MXAN_RS34305	MXAN_7086	WP_140800375.1		8660055	8660318	Operon 951	-	87	41364261	WP_140800375.1	TraR/DksA family transcriptional regulator
MXAN_RS34310	MXAN_7087	WP_225909620.1		8660483	8661130	Operon 951	-	215	41364262	WP_225909620.1	START domain-containing protein
MXAN_RS34315	MXAN_7088	WP_011557007.1		8661288	8661527	Operon 951	-	79	41364263	WP_011557007.1	hypothetical protein
MXAN_RS34320	MXAN_7089	WP_011557008.1		8661524	8662144	Operon 951	-	206	41364264	WP_011557008.1	hypothetical protein
MXAN_RS34325	MXAN_7090	WP_011557009.1		8662278	8662829	Operon 355	+	183	41364265	WP_011557009.1	glutathione peroxidase				GO:0004602,GO:0043295		glutathione peroxidase activity|0004602||IEA,glutathione binding|0043295||IEA
MXAN_RS34330	MXAN_7091	WP_011557010.1		8662925	8664433	Operon 355	+	502	41364266	WP_011557010.1	HAD-IG family 5'-nucleotidase
MXAN_RS34335	MXAN_7092	WP_011557011.1		8664583	8665080	singleton	+	165	41364267	WP_011557011.1	hypothetical protein
MXAN_RS34340	MXAN_7093	WP_011557012.1	fghA	8665142	8665993	Operon 950	-	283	41364268	WP_011557012.1	S-formylglutathione hydrolase				GO:0046294,GO:0018738		S-formylglutathione hydrolase activity|0018738||IEA	formaldehyde catabolic process|0046294||IEA
MXAN_RS34345	MXAN_7094	WP_011557013.1		8666089	8667198	Operon 950	-	369	41364269	WP_011557013.1	S-(hydroxymethyl)glutathione dehydrogenase/class III alcohol dehydrogenase				GO:0004024,GO:0008270,GO:0051903		alcohol dehydrogenase (NAD+) activity%2C zinc-dependent|0004024||IEA,zinc ion binding|0008270||IEA,S-(hydroxymethyl)glutathione dehydrogenase [NAD(P)+] activity|0051903||IEA
MXAN_RS34350	MXAN_7095	WP_011557014.1	frmR	8667242	8667517	Operon 950	-	91	41364270	WP_011557014.1	formaldehyde-responsive transcriptional repressor FrmR
MXAN_RS38990		WP_238389218.1		8667823	8668023	singleton	+	66	70676632	WP_238389218.1	hypothetical protein
MXAN_RS34360	MXAN_7097	WP_225909622.1		8668084	8668743	singleton	-	219	41364272	WP_225909622.1	hypothetical protein
MXAN_RS34365	MXAN_7098	WP_011557017.1		8668907	8669299	singleton	+	130	41364273	WP_011557017.1	hypothetical protein
MXAN_RS38320	MXAN_7099	WP_011557018.1		8669347	8669496	singleton	+	49	51987716	WP_011557018.1	hypothetical protein
MXAN_RS34370	MXAN_7100	WP_225909623.1		8669527	8670078	Operon 695	-	183	41364274	WP_225909623.1	hypothetical protein
MXAN_RS34375	MXAN_7101	WP_011557020.1		8670102	8670479	Operon 695	-	125	41364275	WP_011557020.1	hypothetical protein
MXAN_RS34380	MXAN_7102	WP_011557021.1		8670483	8671379	Operon 695	-	298	41364276	WP_011557021.1	hypothetical protein
MXAN_RS34385	MXAN_7103	WP_026114094.1		8671500	8672321	singleton	-	273	41364277	WP_026114094.1	CheR family methyltransferase				GO:0032259,GO:0008168,GO:0008983,GO:0016740		methyltransferase activity|0008168||IEA,protein-glutamate O-methyltransferase activity|0008983||IEA,transferase activity|0016740||IEA	methylation|0032259||IEA
MXAN_RS34390	MXAN_7104	WP_020478073.1		8672455	8674515	singleton	+	686	41364278	WP_020478073.1	M3 family metallopeptidase				GO:0006508,GO:0004222,GO:0008270		metalloendopeptidase activity|0004222||IEA,zinc ion binding|0008270||IEA	proteolysis|0006508||IEA
MXAN_RS34395	MXAN_7105	WP_225909624.1		8674858	8676462	Operon 1019	+	534	41364279	WP_225909624.1	DUF1592 domain-containing protein
MXAN_RS34400	MXAN_7106	WP_011557025.1		8676459	8677799	Operon 1019	+	446	41364280	WP_011557025.1	DUF1552 domain-containing protein
MXAN_RS34405	MXAN_7107	WP_020478072.1		8677877	8678554	singleton	+	225	41364281	WP_020478072.1	CAP domain-containing protein
MXAN_RS34410	MXAN_7108	WP_011557027.1		8678645	8679220	singleton	+	191	41364282	WP_011557027.1	CAP domain-containing protein
MXAN_RS34415	MXAN_7109	WP_011557028.1		8679214	8680044	Operon 696	-	276	41364283	WP_011557028.1	dienelactone hydrolase family protein				GO:0016787,GO:0005829	cytosol|0005829||IEA	hydrolase activity|0016787||IEA
MXAN_RS34420	MXAN_7110	WP_011557029.1		8680215	8680994	Operon 696	-	259	41364284	WP_011557029.1	FKBP-type peptidyl-prolyl cis-trans isomerase				GO:0003755		peptidyl-prolyl cis-trans isomerase activity|0003755||IEA
MXAN_RS34425	MXAN_7111	WP_216608627.1		8681183	8682085	singleton	-	300	41364285	WP_216608627.1	heme-dependent oxidative N-demethylase family protein
MXAN_RS34430	MXAN_7112	WP_171452216.1		8682324	8683868	Operon 1020	+	514	41364286	WP_171452216.1	parallel beta-helix domain-containing protein
MXAN_RS34435	MXAN_7113	WP_216608626.1		8683890	8685146	Operon 1020	+	418	41364287	WP_216608626.1	SO2930 family diheme c-type cytochrome				GO:0020037		heme binding|0020037||IEA
MXAN_RS34440	MXAN_7114	WP_020478071.1		8685264	8686310	singleton	+	348	41364288	WP_020478071.1	ABC transporter substrate-binding protein
MXAN_RS34445	MXAN_7115	WP_011557034.1		8686307	8687980	Operon 1021	+	557	41364289	WP_011557034.1	ABC transporter permease				GO:0006826,GO:0042626,GO:0140359		ATPase-coupled transmembrane transporter activity|0042626||IEA,ABC-type transporter activity|0140359||IEA	iron ion transport|0006826||IEA
MXAN_RS34450		WP_020478070.1		8688050	8688253	singleton	-	67	41364290	WP_020478070.1	hypothetical protein
MXAN_RS34455	MXAN_7117	WP_011557036.1		8688464	8689570	Operon 1021	+	368	41364291	WP_011557036.1	hypothetical protein
MXAN_RS34460	MXAN_7118	WP_225909625.1		8689576	8691429	singleton	-	617	41364292	WP_225909625.1	hypothetical protein
MXAN_RS34465	MXAN_7119	WP_011557038.1		8691448	8692902	singleton	-	484	41364293	WP_011557038.1	MATE family efflux transporter
MXAN_RS34470	MXAN_7120	WP_011557039.1		8693124	8694185	singleton	+	353	41364294	WP_011557039.1	gamma carbonic anhydrase family protein
MXAN_RS34475	MXAN_7121	WP_011557040.1		8694199	8694618	singleton	-	139	41364295	WP_011557040.1	2TM domain-containing protein
MXAN_RS34480	MXAN_7122	WP_011557041.1		8694728	8695975	singleton	+	415	41364296	WP_011557041.1	trypsin-like serine peptidase				GO:0006508,GO:0004252		serine-type endopeptidase activity|0004252||IEA	proteolysis|0006508||IEA
MXAN_RS34485	MXAN_7123	WP_216608625.1		8696156	8697577	singleton	+	473	41364297	WP_216608625.1	ATP-binding protein
MXAN_RS34490	MXAN_7124	WP_020478068.1		8697588	8698769	singleton	-	393	41364298	WP_020478068.1	aromatic ring-hydroxylating oxygenase subunit alpha				GO:0051537		2 iron%2C 2 sulfur cluster binding|0051537||IEA
MXAN_RS34495	MXAN_7125	WP_011557044.1		8698766	8700433	Operon 747	-	555	41364299	WP_011557044.1	GH3 auxin-responsive promoter family protein
MXAN_RS34500	MXAN_7126	WP_011557045.1		8700441	8701214	Operon 747	-	257	41364300	WP_011557045.1	hypothetical protein
MXAN_RS34505	MXAN_7127	WP_011557046.1		8701211	8704078	Operon 747	-	955	41364301	WP_011557046.1	FG-GAP-like repeat-containing protein
MXAN_RS34510	MXAN_7128	WP_011557047.1		8704254	8704880	singleton	+	208	41364302	WP_011557047.1	hypothetical protein
MXAN_RS34515	MXAN_7129	WP_011557048.1		8704893	8705663	singleton	-	256	41364303	WP_011557048.1	Imm49 family immunity protein
MXAN_RS34520	MXAN_7131	WP_225909626.1		8705689	8706279	singleton	-	196	41364304	WP_225909626.1	imm11 family protein
MXAN_RS34525	MXAN_7132	WP_026114095.1		8706404	8707441	singleton	+	345	41364305	WP_026114095.1	DUF2169 family type VI secretion system accessory protein
MXAN_RS34530	MXAN_7133	WP_026114096.1		8707558	8708022	singleton	+	154	41364306	WP_026114096.1	DUF4150 domain-containing protein
MXAN_RS38325		WP_167545718.1		8708246	8709403	singleton	+	385	51987717	hypothetical protein
MXAN_RS34535	MXAN_7134	WP_011557053.1		8709446	8710222	Operon 607	+	258	41364307	WP_011557053.1	AHH domain-containing protein
MXAN_RS34540		WP_043612649.1		8710232	8710819	Operon 607	+	195	41364308	WP_043612649.1	imm11 family protein
MXAN_RS34545	MXAN_7135	WP_011557054.1		8710927	8711526	Operon 607	+	199	41364309	WP_011557054.1	imm11 family protein
MXAN_RS34550	MXAN_7136	WP_011557055.1		8711541	8712368	Operon 607	+	275	41364310	WP_011557055.1	hypothetical protein
MXAN_RS34555	MXAN_7137	WP_044277802.1		8712462	8713787	Operon 607	+	441	41364311	WP_044277802.1	TIGR02270 family protein				GO:0008150,GO:0003674		molecular_function|0003674||IEA	biological_process|0008150||IEA
MXAN_RS34560	MXAN_7138	WP_011557057.1		8714144	8714668	singleton	-	174	41364312	WP_011557057.1	CinA family protein
MXAN_RS34565	MXAN_7139	WP_011557058.1		8714908	8716815	singleton	+	635	41364313	WP_011557058.1	penicillin-binding transpeptidase domain-containing protein				GO:0008658		penicillin binding|0008658||IEA
MXAN_RS34570	MXAN_7140	WP_011557059.1		8716913	8719486	singleton	-	857	41364314	WP_011557059.1	glycoside hydrolase family 15 protein
MXAN_RS34575	MXAN_7141	WP_011557060.1		8719688	8720218	singleton	+	176	41364315	WP_011557060.1	hypothetical protein
MXAN_RS34580	MXAN_7142	WP_011557061.1		8720222	8721565	Operon 746	-	447	41364316	WP_011557061.1	sensor histidine kinase
MXAN_RS34585	MXAN_7143	WP_011557062.1		8721562	8722995	Operon 746	-	477	41364317	WP_011557062.1	sigma-54-dependent transcriptional regulator				GO:0006355,GO:0005524		ATP binding|0005524||IEA	regulation of DNA-templated transcription|0006355||IEA
MXAN_RS34590	MXAN_7144	WP_011557063.1		8723059	8723736	singleton	-	225	41364318	WP_011557063.1	ABC transporter ATP-binding protein				GO:0005524,GO:0016887,GO:0042626,GO:0140359		ATP binding|0005524||IEA,ATP hydrolysis activity|0016887||IEA,ATPase-coupled transmembrane transporter activity|0042626||IEA,ABC-type transporter activity|0140359||IEA
MXAN_RS34595	MXAN_7145	WP_020478064.1		8723744	8724505	Operon 352	-	253	41364319	WP_020478064.1	ABC transporter ATP-binding protein				GO:0005524,GO:0016887,GO:0042626,GO:0140359		ATP binding|0005524||IEA,ATP hydrolysis activity|0016887||IEA,ATPase-coupled transmembrane transporter activity|0042626||IEA,ABC-type transporter activity|0140359||IEA
MXAN_RS34600	MXAN_7146	WP_020478063.1		8724563	8726995	Operon 352	-	810	41364320	WP_020478063.1	ABC transporter permease
MXAN_RS34605	MXAN_7147	WP_011557066.1		8726992	8728236	singleton	-	414	41364321	WP_011557066.1	HlyD family secretion protein				GO:0055085,GO:0022857,GO:0016020	membrane|0016020||IEA	transmembrane transporter activity|0022857||IEA	transmembrane transport|0055085||IEA
MXAN_RS34610	MXAN_7148	WP_011557067.1		8728419	8729978	Operon 143	+	519	41364322	WP_011557067.1	AMP-binding protein
MXAN_RS34615	MXAN_7149	WP_011557068.1		8730080	8731624	Operon 143	+	514	41364323	WP_011557068.1	ATPase domain-containing protein
MXAN_RS34620	MXAN_7150	WP_011557069.1		8731621	8731989	Operon 143	+	122	41364324	WP_011557069.1	response regulator
MXAN_RS34625	MXAN_7151	WP_011557070.1	orn	8731986	8732537	Operon 227	-	183	41364325	WP_011557070.1	oligoribonuclease				GO:0000175,GO:0003676		3'-5'-RNA exonuclease activity|0000175||IEA,nucleic acid binding|0003676||IEA
MXAN_RS34630	MXAN_7152	WP_011557071.1		8732577	8733773	Operon 227	-	398	41364326	WP_011557071.1	bifunctional alpha/beta hydrolase/OsmC family protein
MXAN_RS34635	MXAN_7153	WP_020478062.1		8733777	8734268	Operon 227	-	163	41364327	WP_020478062.1	archease
MXAN_RS38995	MXAN_7154	WP_011557073.1		8734265	8734957	Operon 227	-	230	70676633	WP_011557073.1	dienelactone hydrolase family protein				GO:0016787,GO:0005829	cytosol|0005829||IEA	hydrolase activity|0016787||IEA
MXAN_RS39000	MXAN_7155	WP_011557074.1		8734983	8735666	singleton	-	227	70676634	WP_011557074.1	phosphoribosyltransferase
MXAN_RS34650	MXAN_7156	WP_011557075.1		8735802	8736707	Operon 144	+	301	41364330	WP_011557075.1	ribose-phosphate diphosphokinase				GO:0016310,GO:0004749,GO:0005524,GO:0016301,GO:0002189	ribose phosphate diphosphokinase complex|0002189||IEA	ribose phosphate diphosphokinase activity|0004749||IEA,ATP binding|0005524||IEA,kinase activity|0016301||IEA	phosphorylation|0016310||IEA
MXAN_RS34655	MXAN_7157	WP_011557076.1		8736843	8737595	Operon 144	+	250	41364331	WP_011557076.1	enoyl-CoA hydratase
MXAN_RS34660	MXAN_7158	WP_011557077.1		8737660	8740413	singleton	-	917	41364332	WP_011557077.1	M1 family metallopeptidase				GO:0006508,GO:0004177,GO:0008237,GO:0008270		aminopeptidase activity|0004177||IEA,metallopeptidase activity|0008237||IEA,zinc ion binding|0008270||IEA	proteolysis|0006508||IEA
MXAN_RS34665	MXAN_7159	WP_171452195.1		8740509	8741552	singleton	+	347	41364333	WP_171452195.1	lysophospholipid acyltransferase family protein
MXAN_RS34670	MXAN_7160	WP_011557079.1	alr	8741509	8742738	singleton	-	409	41364334	WP_011557079.1	alanine racemase		L-ala -> D-ala	alanine metabolism, peptidoglycan biosynthesis	GO:0006522,GO:0009252,GO:0008784		alanine racemase activity|0008784||IEA	alanine metabolic process|0006522||IEA,peptidoglycan biosynthetic process|0009252||IEA
MXAN_RS39005	MXAN_7161	WP_011557080.1		8743395	8743844	singleton	+	149	70676635	WP_011557080.1	sigma-70 family RNA polymerase sigma factor				GO:0006352,GO:0006355,GO:0003700,GO:0016987		DNA-binding transcription factor activity|0003700||IEA,sigma factor activity|0016987||IEA	DNA-templated transcription initiation|0006352||IEA,regulation of DNA-templated transcription|0006355||IEA
MXAN_RS34680	MXAN_7162	WP_011557081.1		8743857	8746835	Operon 799	+	992	41364336	WP_011557081.1	tetratricopeptide repeat protein
MXAN_RS34685	MXAN_7163	WP_011557082.1		8746896	8747561	Operon 799	+	221	41364337	WP_011557082.1	metallophosphoesterase				GO:0016787		hydrolase activity|0016787||IEA
MXAN_RS34690	MXAN_7164	WP_026114097.1		8747587	8748879	Operon 968	-	430	41364338	WP_026114097.1	universal stress protein
MXAN_RS34695	MXAN_7165	WP_269217041.1		8748915	8749973	Operon 968	-	352	41364339	WP_269217041.1	2-hydroxyacid dehydrogenase				GO:0008720,GO:0070404		D-lactate dehydrogenase activity|0008720||IEA,NADH binding|0070404||IEA
MXAN_RS34700	MXAN_7166	WP_011557085.1		8750184	8751530	Operon 800	+	448	41364340	WP_011557085.1	nicotinate phosphoribosyltransferase				GO:0009435,GO:0004514		nicotinate-nucleotide diphosphorylase (carboxylating) activity|0004514||IEA	NAD biosynthetic process|0009435||IEA
MXAN_RS34705	MXAN_7167	WP_011557086.1		8751938	8752276	Operon 800	+	112	41364341	WP_011557086.1	leucine-rich repeat domain-containing protein				GO:0005515		protein binding|0005515||IEA
MXAN_RS34710	MXAN_7168	WP_225909628.1		8752411	8753508	singleton	+	365	41364342	WP_225909628.1	hypothetical protein
MXAN_RS34715	MXAN_7169	WP_020478058.1		8753524	8754399	singleton	-	291	41364343	WP_020478058.1	YIP1 family protein				GO:0016020	membrane|0016020||IEA
MXAN_RS34720	MXAN_7170	WP_225909629.1		8754499	8754930	singleton	+	143	41364344	WP_225909629.1	energy transducer TonB				GO:0055085			transmembrane transport|0055085||IEA
MXAN_RS34725	MXAN_7171	WP_011557090.1		8754969	8757194	Operon 967	-	741	41364345	WP_011557090.1	serine hydrolase domain-containing protein				GO:0016787		hydrolase activity|0016787||IEA
MXAN_RS34730	MXAN_7173	WP_011557091.1		8757191	8758684	Operon 967	-	497	41364346	WP_011557091.1	SGNH/GDSL hydrolase family protein
MXAN_RS34735	MXAN_7174	WP_011557093.1		8758920	8759273	Operon 798	+	117	41364347	WP_011557093.1	helix-turn-helix domain-containing protein				GO:0003677		DNA binding|0003677||IEA
MXAN_RS34740	MXAN_7175	WP_011557094.1		8759375	8759671	Operon 798	+	98	41364348	WP_011557094.1	hypothetical protein
MXAN_RS34745	MXAN_7176	WP_225909631.1		8759806	8761329	Operon 797	+	507	41364349	WP_225909631.1	GspE/PulE family protein				GO:0009306,GO:0005524		ATP binding|0005524||IEA	protein secretion|0009306||IEA
MXAN_RS34750	MXAN_7177	WP_011557096.1		8761356	8762036	Operon 797	+	226	41364350	WP_011557096.1	PEGA domain-containing protein
MXAN_RS34755	MXAN_7178	WP_011557097.1		8762033	8762398	Operon 797	+	121	41364351	WP_011557097.1	response regulator
MXAN_RS34760	MXAN_7179	WP_011557098.1		8762411	8763016	singleton	-	201	41364352	WP_011557098.1	hypothetical protein
MXAN_RS34765	MXAN_7180	WP_020478056.1		8763139	8764599	singleton	-	486	41364353	WP_020478056.1	HAMP domain-containing sensor histidine kinase
MXAN_RS34770	MXAN_7181	WP_026114098.1		8764874	8765257	singleton	+	127	41364354	WP_026114098.1	hypothetical protein
MXAN_RS34775	MXAN_7182	WP_011557101.1		8765247	8766305	singleton	-	352	41364355	WP_011557101.1	hypothetical protein
MXAN_RS34780	MXAN_7183	WP_011557102.1		8766305	8766664	Operon 1109	-	119	41364356	WP_011557102.1	hypothetical protein
MXAN_RS34785	MXAN_7184	WP_011557103.1		8766661	8767359	Operon 1109	-	232	41364357	WP_011557103.1	hypothetical protein
MXAN_RS34790	MXAN_7185	WP_225909633.1		8767356	8768270	Operon 1109	-	304	41364358	WP_225909633.1	hypothetical protein
MXAN_RS34795	MXAN_7186	WP_011557105.1		8768385	8769626	singleton	+	413	41364359	WP_011557105.1	glycosyltransferase family 4 protein				GO:0016757		glycosyltransferase activity|0016757||IEA
MXAN_RS34800	MXAN_7187	WP_011557106.1		8769557	8770750	Operon 218	-	397	41364360	WP_011557106.1	glycosyltransferase				GO:0016757		glycosyltransferase activity|0016757||IEA
MXAN_RS34805	MXAN_7188	WP_026114099.1		8770865	8771662	Operon 218	-	265	41364361	WP_026114099.1	hypothetical protein
MXAN_RS34810	MXAN_7189	WP_011557108.1		8771770	8772834	Operon 218	-	354	41364362	WP_011557108.1	nicotinamidase
MXAN_RS34815	MXAN_7190	WP_026114100.1		8772893	8774770	Operon 218	-	625	41364363	WP_026114100.1	hypothetical protein
MXAN_RS34820	MXAN_7191	WP_020478055.1		8774775	8775578	singleton	-	267	41364364	WP_020478055.1	protein phosphatase 2C domain-containing protein
MXAN_RS34825	MXAN_7192	WP_011557111.1		8775786	8776475	singleton	-	229	41364365	WP_011557111.1	NUDIX hydrolase				GO:0016787		hydrolase activity|0016787||IEA
MXAN_RS34830	MXAN_7193	WP_026114101.1		8776547	8777554	singleton	-	335	41364366	WP_026114101.1	diacylglycerol/lipid kinase family protein				GO:0008654,GO:0005524		ATP binding|0005524||IEA	phospholipid biosynthetic process|0008654||IEA
MXAN_RS34835	MXAN_7194	WP_011557113.1		8777638	8778642	singleton	-	334	41364367	WP_011557113.1	SDR family NAD(P)-dependent oxidoreductase				GO:0016491		oxidoreductase activity|0016491||IEA
MXAN_RS37240	MXAN_7195	WP_225909634.1		8779008	8780813	singleton	+	601	41364789	WP_225909634.1	Ig-like domain-containing protein
MXAN_RS34845	MXAN_7196	WP_011557115.1		8780788	8782374	Operon 1000	+	528	41364368	WP_011557115.1	PEGA domain-containing protein
MXAN_RS34850	MXAN_7198	WP_171452196.1		8782531	8783949	Operon 1000	+	472	41364369	WP_171452196.1	IgA Peptidase M64
MXAN_RS34855	MXAN_7199	WP_011557118.1		8784069	8786018	Operon 1000	+	649	41364370	WP_011557118.1	Ig-like domain-containing protein
MXAN_RS34860	MXAN_7200	WP_011557119.1		8786182	8789172	Operon 1000	+	996	41364371	WP_011557119.1	putative Ig domain-containing protein
MXAN_RS34865	MXAN_7201	WP_020478052.1		8789207	8789737	singleton	-	176	41364372	WP_020478052.1	hypothetical protein
MXAN_RS38330	MXAN_7202	WP_011557121.1		8790202	8790354	singleton	-	50	51987718	WP_011557121.1	hypothetical protein
MXAN_RS34870	MXAN_7203	WP_011557122.1		8790381	8791127	singleton	-	248	41364373	WP_011557122.1	SIMPL domain-containing protein
MXAN_RS34875	MXAN_7204	WP_026114102.1		8791297	8791932	singleton	-	211	41364374	WP_026114102.1	hemerythrin domain-containing protein
MXAN_RS34880	MXAN_7205	WP_011557124.1		8792213	8793184	singleton	+	323	41364375	WP_011557124.1	PDR/VanB family oxidoreductase				GO:0051536		iron-sulfur cluster binding|0051536||IEA
MXAN_RS34885	MXAN_7206	WP_216608447.1		8793202	8797302	singleton	-	1366	41364376	WP_216608447.1	two-component regulator propeller domain-containing protein
MXAN_RS34890	MXAN_7207	WP_026114103.1		8797713	8798384	singleton	+	223	41364377	WP_026114103.1	hypothetical protein
MXAN_RS34895	MXAN_7208	WP_011557127.1		8798416	8800761	singleton	-	781	41364378	WP_011557127.1	protein kinase domain-containing protein				GO:0006468,GO:0004672		protein kinase activity|0004672||IEA	protein phosphorylation|0006468||IEA
MXAN_RS34900	MXAN_7209	WP_043612654.1		8801111	8802844	singleton	+	577	41364379	WP_043612654.1	S8 family serine peptidase				GO:0006508,GO:0008236		serine-type peptidase activity|0008236||IEA	proteolysis|0006508||IEA
MXAN_RS34905	MXAN_7210	WP_216608448.1		8802955	8803632	Operon 1001	+	225	41364380	WP_216608448.1	hypothetical protein
MXAN_RS34910	MXAN_7211	WP_011557130.1		8803692	8804150	singleton	-	152	41364381	WP_011557130.1	DUF2267 domain-containing protein
MXAN_RS34915	MXAN_7212	WP_171410180.1		8804575	8804985	Operon 1001	+	136	41364382	WP_171410180.1	hypothetical protein
MXAN_RS34920	MXAN_7213	WP_011557132.1		8805158	8806321	singleton	+	387	41364383	WP_011557132.1	cytochrome-c peroxidase
MXAN_RS34925	MXAN_7214	WP_216608449.1		8806409	8806921	singleton	+	170	41364384	WP_216608449.1	RNA polymerase sigma factor				GO:0006352,GO:0016987		sigma factor activity|0016987||IEA	DNA-templated transcription initiation|0006352||IEA
MXAN_RS34930	MXAN_7215	WP_011557134.1		8806918	8807682	Operon 30	+	254	41364385	WP_011557134.1	hypothetical protein
MXAN_RS34935	MXAN_7216	WP_011557135.1		8807679	8809211	Operon 30	+	510	41364386	WP_011557135.1	caspase family protein
MXAN_RS34940	MXAN_7217	WP_225909635.1		8809276	8811084	singleton	+	602	41364387	WP_225909635.1	Ig-like domain-containing protein
MXAN_RS34945	MXAN_7219	WP_228556392.1		8811490	8813331	singleton	+	613	41364388	WP_228556392.1	Ig-like domain-containing protein
MXAN_RS34950	MXAN_7220	WP_011557139.1		8813386	8814792	Operon 896	-	468	41364389	WP_011557139.1	M24 family metallopeptidase
MXAN_RS34955	MXAN_7221	WP_011557140.1		8814912	8815286	Operon 896	-	124	41364390	WP_011557140.1	hypothetical protein
MXAN_RS34960	MXAN_7222	WP_011557141.1		8815409	8816599	Operon 896	-	396	41364391	WP_011557141.1	Kelch repeat-containing protein
MXAN_RS34965		WP_020478047.1		8816778	8817083	singleton	-	101	41364392	WP_020478047.1	hypothetical protein
MXAN_RS34970		WP_020478046.1		8817357	8817554	singleton	+	65	41364393	WP_020478046.1	hypothetical protein
MXAN_RS34975	MXAN_7225	WP_011557144.1		8817561	8818574	singleton	-	337	41364394	WP_011557144.1	ABC transporter ATP-binding protein				GO:0005524,GO:0016887,GO:0042626,GO:0140359		ATP binding|0005524||IEA,ATP hydrolysis activity|0016887||IEA,ATPase-coupled transmembrane transporter activity|0042626||IEA,ABC-type transporter activity|0140359||IEA
MXAN_RS34980	MXAN_7226	WP_011557145.1		8818815	8819612	Operon 29	+	265	41364395	WP_011557145.1	ABC transporter ATP-binding protein
MXAN_RS34985	MXAN_7227	WP_011557146.1		8819683	8820459	Operon 29	+	258	41364396	WP_011557146.1	DUF3142 domain-containing protein
MXAN_RS34990	MXAN_7229	WP_011557147.1		8820456	8822690	Operon 29	+	744	41364397	WP_011557147.1	hypothetical protein
MXAN_RS34995	MXAN_7230	WP_020478045.1		8822846	8823037	singleton	+	63	41364398	hypothetical protein
MXAN_RS35000	MXAN_7231	WP_216608450.1		8823037	8823834	singleton	+	265	41364399	WP_216608450.1	sterol desaturase family protein				GO:0006629,GO:0016491		oxidoreductase activity|0016491||IEA	lipid metabolic process|0006629||IEA
MXAN_RS35005	MXAN_7232	WP_011557151.1		8823868	8824695	Operon 898	-	275	41364400	WP_011557151.1	alpha/beta fold hydrolase
MXAN_RS35010	MXAN_7233	WP_171452198.1		8824812	8826053	Operon 898	-	413	41364401	WP_171452198.1	AAA family ATPase				GO:0005524,GO:0016887		ATP binding|0005524||IEA,ATP hydrolysis activity|0016887||IEA
MXAN_RS35015	MXAN_7234	WP_011557153.1		8826326	8830504	singleton	+	1392	41364402	hypothetical protein
MXAN_RS35020		WP_020478043.1		8831008	8831268	singleton	-	86	41364403	WP_020478043.1	hypothetical protein
MXAN_RS39225	MXAN_7237	WP_011557156.1		8831545	8831670	singleton	+	41	78824281	hypothetical protein
MXAN_RS35025	MXAN_7238	WP_011557157.1		8831868	8833334	Operon 27	+	488	41364404	WP_011557157.1	TolC family protein
MXAN_RS35030	MXAN_7239	WP_011557158.1		8833322	8834479	Operon 27	+	385	41364405	WP_011557158.1	efflux RND transporter periplasmic adaptor subunit				GO:0055085,GO:0022857,GO:0042802,GO:0016020	membrane|0016020||IEA	transmembrane transporter activity|0022857||IEA,identical protein binding|0042802||IEA	transmembrane transport|0055085||IEA
MXAN_RS35035	MXAN_7240	WP_011557159.1		8834489	8837611	Operon 27	+	1040	41364406	WP_011557159.1	efflux RND transporter permease subunit				GO:0022857,GO:0016020	membrane|0016020||IEA	transmembrane transporter activity|0022857||IEA
MXAN_RS35040	MXAN_7241	WP_225909637.1		8837681	8839543	singleton	+	620	41364407	WP_225909637.1	patatin-like phospholipase family protein				GO:0006629			lipid metabolic process|0006629||IEA
MXAN_RS35045	MXAN_7242	WP_011557161.1		8839540	8840508	Operon 28	+	322	41364408	WP_011557161.1	3-oxoacyl-ACP synthase III family protein
MXAN_RS35050	MXAN_7243	WP_011557162.1		8840505	8841275	Operon 28	+	256	41364409	WP_011557162.1	lysophospholipid acyltransferase family protein
MXAN_RS35055	MXAN_7244	WP_011557163.1		8841272	8842099	Operon 28	+	275	41364410	WP_011557163.1	SDR family NAD(P)-dependent oxidoreductase				GO:0016491,GO:0070403		oxidoreductase activity|0016491||IEA,NAD+ binding|0070403||IEA
MXAN_RS35060	MXAN_7245	WP_011557164.1		8842139	8843542	Operon 899	-	467	41364411	WP_011557164.1	EH signature domain-containing protein
MXAN_RS35065	MXAN_7246	WP_011557165.1		8843551	8844285	Operon 899	-	244	41364412	WP_011557165.1	hypothetical protein
MXAN_RS35070	MXAN_7247	WP_011557166.1		8844282	8845073	Operon 899	-	263	41364413	WP_011557166.1	hypothetical protein
MXAN_RS35075	MXAN_7248	WP_011557167.1		8845074	8846306	Operon 899	-	410	41364414	WP_011557167.1	hypothetical protein
MXAN_RS35080	MXAN_7249	WP_231405705.1		8846310	8849219	singleton	-	969	41364415	WP_231405705.1	DEAD/DEAH box helicase				GO:0004386		helicase activity|0004386||IEA
MXAN_RS35085	MXAN_7250	WP_011557169.1		8849382	8850272	singleton	-	296	41364416	WP_011557169.1	methyltransferase domain-containing protein
MXAN_RS39230	MXAN_7251	WP_011557170.1		8850269	8853895	singleton	-	1208	78824282	WP_011557170.1	serine/threonine-protein kinase
MXAN_RS35095	MXAN_7252	WP_011557171.1		8853949	8854617	Operon 897	-	222	41364418	WP_011557171.1	exopolysaccharide biosynthesis protein
MXAN_RS35100	MXAN_7253	WP_011557172.1		8854654	8855196	Operon 897	-	180	41364419	WP_011557172.1	DUF2378 family protein
MXAN_RS35105	MXAN_7254	WP_011557173.1		8855420	8856076	singleton	+	218	41364420	WP_011557173.1	SDR family oxidoreductase
MXAN_RS35110	MXAN_7255	WP_011557174.1		8856437	8856709	singleton	-	90	41364421	hypothetical protein
MXAN_RS35115	MXAN_7256	WP_228556390.1		8857081	8858289	Operon 1118	+	402	41364422	WP_228556390.1	SitA5 family polymorphic toxin
MXAN_RS35120	MXAN_7257	WP_011557176.1		8858309	8858920	Operon 1118	+	203	41364423	WP_011557176.1	pentapeptide repeat-containing protein
MXAN_RS35125	MXAN_7258	WP_225909640.1		8859619	8860359	singleton	-	246	41364424	WP_225909640.1	SMI1/KNR4 family protein
MXAN_RS35130	MXAN_7259	WP_011557178.1	cas2	8862677	8862970	singleton	-	97	41364425	WP_011557178.1	CRISPR-associated endonuclease Cas2				GO:0043571,GO:0004521		RNA endonuclease activity|0004521||IEA	maintenance of CRISPR repeat elements|0043571||IEA
MXAN_RS35135	MXAN_7260	WP_020479128.1		8862974	8864635	singleton	-	553	41364426	WP_020479128.1	type I-MYXAN CRISPR-associated endonuclease Cas4/Cas1
MXAN_RS35140	MXAN_7261	WP_011557180.1	cas5	8864681	8865325	Operon 278	-	214	41364427	WP_011557180.1	type I-MYXAN CRISPR-associated protein Cas5/Cmx5/DevS				GO:0051607			defense response to virus|0051607||IEA
MXAN_RS35145	MXAN_7262	WP_011557181.1	cas7i	8865322	8866230	Operon 278	-	302	41364428	WP_011557181.1	type I-B CRISPR-associated protein Cas7/Cst2/DevR				GO:0043571,GO:0003674		molecular_function|0003674||IEA	maintenance of CRISPR repeat elements|0043571||IEA
MXAN_RS35150	MXAN_7263	WP_225909641.1	cas8a1	8866262	8867875	Operon 278	-	537	41364429	WP_225909641.1	type I-MYXAN CRISPR-associated Cas8a1/Cmx1				GO:0051607			defense response to virus|0051607||IEA
MXAN_RS35155	MXAN_7264	WP_011557183.1		8867872	8870112	Operon 278	-	746	41364430	WP_011557183.1	CRISPR-associated helicase/endonuclease Cas3
MXAN_RS35160	MXAN_7265	WP_011557184.1	cas6	8870109	8870801	Operon 278	-	230	41364431	WP_011557184.1	type I-MYXAN CRISPR-associated protein Cas6/Cmx6				GO:0043571			maintenance of CRISPR repeat elements|0043571||IEA
MXAN_RS35165	MXAN_7267	WP_011557186.1		8871179	8872648	Operon 278	-	489	41364432	WP_011557186.1	SAVED domain-containing protein
MXAN_RS35170	MXAN_7268	WP_011557187.1		8872973	8873896	singleton	+	307	41364433	WP_011557187.1	DUF2381 family protein
MXAN_RS35175	MXAN_7269	WP_225909642.1		8873967	8875784	singleton	+	605	41364434	WP_225909642.1	serine/threonine protein kinase
MXAN_RS35180	MXAN_7270	WP_225909643.1		8875797	8876885	singleton	-	362	41364435	WP_225909643.1	AI-2E family transporter				GO:1905887,GO:0015562		efflux transmembrane transporter activity|0015562||IEA	autoinducer AI-2 transmembrane transport|1905887||IEA
MXAN_RS35185	MXAN_7271	WP_011557190.1		8877035	8877937	singleton	-	300	41364436	WP_011557190.1	hypothetical protein
MXAN_RS35190	MXAN_7272	WP_020479130.1		8878177	8878692	singleton	-	171	41364437	WP_020479130.1	hypothetical protein
MXAN_RS35195	MXAN_7273	WP_011557192.1		8878744	8879829	singleton	-	361	41364438	WP_011557192.1	SWIM zinc finger family protein				GO:0008270		zinc ion binding|0008270||IEA
MXAN_RS35200	MXAN_7274	WP_216608454.1		8879826	8882804	singleton	-	992	41364439	WP_216608454.1	DEAD/DEAH box helicase				GO:0004386		helicase activity|0004386||IEA
MXAN_RS35205	MXAN_7275	WP_011557194.1		8883115	8884218	singleton	-	367	41364440	WP_011557194.1	hypothetical protein
MXAN_RS35210	MXAN_7276	WP_011557195.1	cas6	8888371	8888997	Operon 431	-	208	41364441	WP_011557195.1	type I-MYXAN CRISPR-associated protein Cas6/Cmx6				GO:0043571			maintenance of CRISPR repeat elements|0043571||IEA
MXAN_RS35215	MXAN_7277	WP_011557196.1	cmr6	8888994	8890064	Operon 431	-	356	41364442	WP_011557196.1	type III-B CRISPR module RAMP protein Cmr6				GO:0043571,GO:0003674		molecular_function|0003674||IEA	maintenance of CRISPR repeat elements|0043571||IEA
MXAN_RS35220	MXAN_7278	WP_011557197.1		8890057	8890467	Operon 431	-	136	41364443	WP_011557197.1	type III-B CRISPR module-associated protein Cmr5
MXAN_RS35225	MXAN_7279	WP_011557198.1	cmr4	8890464	8891417	Operon 431	-	317	41364444	WP_011557198.1	type III-B CRISPR module RAMP protein Cmr4				GO:0043571,GO:0003674		molecular_function|0003674||IEA	maintenance of CRISPR repeat elements|0043571||IEA
MXAN_RS35230	MXAN_7280	WP_011557199.1		8891420	8892625	Operon 431	-	401	41364445	WP_011557199.1	type III-B CRISPR module-associated protein Cmr3
MXAN_RS35235	MXAN_7281	WP_011557200.1	cas10	8892622	8894412	Operon 431	-	596	41364446	WP_011557200.1	type III-B CRISPR-associated protein Cas10/Cmr2				GO:0043571,GO:0003674		molecular_function|0003674||IEA	maintenance of CRISPR repeat elements|0043571||IEA
MXAN_RS35240	MXAN_7282	WP_011557201.1		8894417	8895907	Operon 431	-	496	41364447	WP_011557201.1	RAMP superfamily CRISPR-associated protein
MXAN_RS39405	MXAN_7284	WP_081436816.1		8896613	8897206	singleton	-	197	92289313	WP_081436816.1	Mov34/MPN/PAD-1 family protein
MXAN_RS37250	MXAN_7285	WP_157809267.1		8897124	8898887	singleton	-	587	41364791	WP_157809267.1	HesA/MoeB/ThiF family protein
MXAN_RS35250	MXAN_7286	WP_011557205.1		8898949	8900052	Operon 432	-	367	41364448	WP_011557205.1	SMODS domain-containing nucleotidyltransferase
MXAN_RS35255	MXAN_7287	WP_011557206.1		8900109	8901533	Operon 432	-	474	41364449	WP_011557206.1	hypothetical protein
MXAN_RS35260		WP_020480790.1		8901530	8901862	Operon 432	-	110	41364450	hypothetical protein
MXAN_RS35265	MXAN_7288	WP_011557207.1		8901910	8904885	Operon 432	-	991	41364451	WP_011557207.1	CHAT domain-containing protein
MXAN_RS35270	MXAN_7289	WP_225909644.1		8904885	8905412	Operon 432	-	175	41364452	WP_225909644.1	RNA polymerase sigma factor				GO:0006352,GO:0016987		sigma factor activity|0016987||IEA	DNA-templated transcription initiation|0006352||IEA
MXAN_RS39015	MXAN_7290	WP_225909645.1		8905516	8907414	singleton	-	632	70676637	WP_225909645.1	SAVED domain-containing protein
MXAN_RS37965	MXAN_7291	WP_141276593.1		8907475	8908338	singleton	-	287	41364928	WP_141276593.1	nucleotidyltransferase domain-containing protein
MXAN_RS35285	MXAN_7292	WP_225909646.1		8908458	8909309	singleton	+	283	41364455	WP_225909646.1	hypothetical protein
MXAN_RS35290	MXAN_7293	WP_011557212.1		8909320	8910129	Operon 865	-	269	41364456	WP_011557212.1	carbohydrate ABC transporter permease				GO:0008643,GO:0055085			carbohydrate transport|0008643||IEA,transmembrane transport|0055085||IEA
MXAN_RS35295	MXAN_7294	WP_011557213.1		8910126	8911004	Operon 865	-	292	41364457	WP_011557213.1	carbohydrate ABC transporter permease				GO:0008643,GO:0055085,GO:0042626,GO:0140359		ATPase-coupled transmembrane transporter activity|0042626||IEA,ABC-type transporter activity|0140359||IEA	carbohydrate transport|0008643||IEA,transmembrane transport|0055085||IEA
MXAN_RS35300	MXAN_7295	WP_011557214.1		8911123	8912403	Operon 865	-	426	41364458	WP_011557214.1	ABC transporter substrate-binding protein
MXAN_RS35305	MXAN_7296	WP_011557215.1		8912647	8913066	Operon 1139	+	139	41364459	WP_011557215.1	STAS/SEC14 domain-containing protein
MXAN_RS35310	MXAN_7297	WP_044277323.1		8913161	8913574	Operon 1139	+	137	41364460	WP_044277323.1	STAS/SEC14 domain-containing protein
MXAN_RS35315	MXAN_7298	WP_011557217.1		8913955	8915244	singleton	+	429	41364461	WP_011557217.1	cytochrome P450
MXAN_RS35320	MXAN_7299	WP_011557218.1		8915555	8916607	singleton	+	350	41364462	WP_011557218.1	fatty acid desaturase family protein				GO:0006633,GO:0016717,GO:0046872,GO:0016020	membrane|0016020||IEA	oxidoreductase activity%2C acting on paired donors%2C with oxidation of a pair of donors resulting in the reduction of molecular oxygen to two molecules of water|0016717||IEA,metal ion binding|0046872||IEA	fatty acid biosynthetic process|0006633||IEA
MXAN_RS35325	MXAN_7301	WP_011557220.1		8916696	8917712	singleton	-	338	41364463	WP_011557220.1	DUF4846 domain-containing protein
MXAN_RS35330	MXAN_7302	WP_011557221.1		8917830	8918432	singleton	+	200	41364464	WP_011557221.1	CDP-alcohol phosphatidyltransferase family protein				GO:0008654,GO:0000287,GO:0016780,GO:0005886	plasma membrane|0005886||IEA	magnesium ion binding|0000287||IEA,phosphotransferase activity%2C for other substituted phosphate groups|0016780||IEA	phospholipid biosynthetic process|0008654||IEA
MXAN_RS35335	MXAN_7303	WP_225909647.1		8918443	8918664	singleton	-	73	41364465	WP_225909647.1	hypothetical protein
MXAN_RS35340		WP_044277358.1		8918734	8919378	singleton	-	214	41364466	WP_044277358.1	hypothetical protein
MXAN_RS35345	MXAN_7304	WP_011557223.1		8919652	8920971	singleton	+	439	41364467	WP_011557223.1	DsbA family protein
MXAN_RS35350	MXAN_7305	WP_011557224.1		8920984	8922564	Operon 775	-	526	41364468	WP_011557224.1	carboxypeptidase-like regulatory domain-containing protein
MXAN_RS35355	MXAN_7306	WP_225909648.1		8922638	8922988	Operon 775	-	116	41364469	WP_225909648.1	DUF2845 domain-containing protein
MXAN_RS35360	MXAN_7307	WP_171452199.1		8923047	8924138	Operon 775	-	363	41364470	WP_171452199.1	2-oxoglutarate and iron-dependent oxygenase domain-containing protein
MXAN_RS37970		WP_141276591.1		8924414	8924617	singleton	+	67	41364929	OsmC family protein
MXAN_RS35365	MXAN_7308	WP_011557227.1		8924601	8925836	Operon 776	-	411	41364471	WP_011557227.1	murein transglycosylase A
MXAN_RS35370	MXAN_7309	WP_225909649.1		8926006	8929578	Operon 776	-	1190	41364472	WP_225909649.1	hypothetical protein
MXAN_RS35375	MXAN_7310	WP_011557229.1		8929686	8930507	Operon 774	-	273	41364473	WP_011557229.1	SDR family oxidoreductase
MXAN_RS35380	MXAN_7311	WP_011557230.1		8930572	8932248	Operon 774	-	558	41364474	WP_011557230.1	isovaleryl-CoA dehydrogenase				GO:0003995		acyl-CoA dehydrogenase activity|0003995||IEA
MXAN_RS35385	MXAN_7312	WP_011557231.1		8932344	8933228	Operon 1205	-	294	41364475	WP_011557231.1	LysR family transcriptional regulator				GO:0006355,GO:0003677,GO:0003700		DNA binding|0003677||IEA,DNA-binding transcription factor activity|0003700||IEA	regulation of DNA-templated transcription|0006355||IEA
MXAN_RS35390	MXAN_7313	WP_011557232.1		8933317	8934258	singleton	+	313	41364476	WP_011557232.1	MBL fold metallo-hydrolase
MXAN_RS35395	MXAN_7314	WP_011557233.1		8934271	8935257	Operon 1205	-	328	41364477	WP_011557233.1	extracellular catalytic domain type 1 short-chain-length polyhydroxyalkanoate depolymerase
MXAN_RS35400	MXAN_7315	WP_011557234.1		8935290	8936105	Operon 1205	-	271	41364478	WP_011557234.1	alpha/beta fold hydrolase
MXAN_RS35405	MXAN_7316	WP_011557235.1		8936192	8936842	singleton	+	216	41364479	WP_011557235.1	TetR/AcrR family transcriptional regulator				GO:0003677		DNA binding|0003677||IEA
MXAN_RS35410	MXAN_7317	WP_011557236.1		8937057	8937773	singleton	+	238	41364480	WP_011557236.1	outer membrane beta-barrel protein
MXAN_RS35415	MXAN_7318	WP_020479040.1		8937823	8939439	singleton	-	538	41364481	WP_020479040.1	transglycosylase SLT domain-containing protein
MXAN_RS35420	MXAN_7319	WP_011557238.1		8939436	8939837	Operon 568	-	133	41364482	WP_011557238.1	BlaI/MecI/CopY family transcriptional regulator				GO:0045892,GO:0003677		DNA binding|0003677||IEA	negative regulation of DNA-templated transcription|0045892||IEA
MXAN_RS35425	MXAN_7320	WP_011557239.1		8939925	8941505	Operon 568	-	526	41364483	WP_011557239.1	bifunctional 3-(3-hydroxy-phenyl)propionate/3-hydroxycinnamic acid hydroxylase
MXAN_RS35430	MXAN_7321	WP_011557240.1		8941734	8943806	singleton	+	690	41364484	WP_011557240.1	BTAD domain-containing putative transcriptional regulator
MXAN_RS35435	MXAN_7322	WP_011557241.1		8943817	8944722	singleton	-	301	41364485	WP_011557241.1	LysR family transcriptional regulator				GO:0001216		DNA-binding transcription activator activity|0001216||IEA
MXAN_RS35440	MXAN_7323	WP_011557242.1		8944840	8945889	Operon 543	+	349	41364486	WP_011557242.1	NAD(P)-dependent alcohol dehydrogenase				GO:0016491		oxidoreductase activity|0016491||IEA
MXAN_RS35445	MXAN_7324	WP_011557243.1		8946067	8946360	Operon 543	+	97	41364487	WP_011557243.1	hypothetical protein
MXAN_RS35450	MXAN_7325	WP_011557244.1		8946414	8947646	singleton	-	410	41364488	WP_011557244.1	acyltransferase family protein				GO:0016747		acyltransferase activity%2C transferring groups other than amino-acyl groups|0016747||IEA
MXAN_RS35455	MXAN_7326	WP_011557245.1		8947806	8948420	Operon 542	+	204	41364489	WP_011557245.1	RNA polymerase sigma factor				GO:0006352,GO:0016987		sigma factor activity|0016987||IEA	DNA-templated transcription initiation|0006352||IEA
MXAN_RS35460	MXAN_7327	WP_011557246.1		8948417	8948905	Operon 542	+	162	41364490	WP_011557246.1	anti-sigma factor family protein
MXAN_RS39235	MXAN_7328	WP_011557247.1		8948922	8950727	singleton	-	601	78824283	WP_011557247.1	S8 family serine peptidase				GO:0006508,GO:0008236		serine-type peptidase activity|0008236||IEA	proteolysis|0006508||IEA
MXAN_RS35470	MXAN_7329	WP_011557248.1	glpD	8950928	8952625	singleton	-	565	41364492	WP_011557248.1	glycerol-3-phosphate dehydrogenase				GO:0006072,GO:0004368,GO:0009331	glycerol-3-phosphate dehydrogenase (FAD) complex|0009331||IEA	glycerol-3-phosphate dehydrogenase (quinone) activity|0004368||IEA	glycerol-3-phosphate metabolic process|0006072||IEA
MXAN_RS35475	MXAN_7330	WP_225909650.1		8952813	8953226	singleton	+	137	41364493	WP_225909650.1	hypothetical protein
MXAN_RS35480	MXAN_7331	WP_011557250.1		8953373	8955784	Operon 541	+	803	41364494	WP_011557250.1	TonB-dependent receptor
MXAN_RS35485	MXAN_7332	WP_011557251.1		8955781	8956539	Operon 541	+	252	41364495	WP_011557251.1	hypothetical protein
MXAN_RS35490	MXAN_7333	WP_026114285.1		8956536	8957375	singleton	+	279	41364496	WP_026114285.1	hypothetical protein
MXAN_RS37255	MXAN_7334	WP_011557253.1		8957482	8957709	singleton	-	75	41364792	WP_011557253.1	hypothetical protein
MXAN_RS35500	MXAN_7335	WP_011557254.1		8957921	8958346	singleton	+	141	41364497	WP_011557254.1	hypothetical protein
MXAN_RS39335	MXAN_7336	WP_011557255.1		8958462	8958806	singleton	+	114	88948575	WP_011557255.1	hypothetical protein
MXAN_RS35505	MXAN_7337	WP_011557256.1		8958819	8959811	singleton	+	330	41364498	WP_011557256.1	tetratricopeptide repeat protein
MXAN_RS35510	MXAN_7338	WP_011557257.1		8959830	8960132	singleton	-	100	41364499	WP_011557257.1	hypothetical protein
MXAN_RS35515	MXAN_7339	WP_002640911.1		8960199	8960399	singleton	+	66	41364500	WP_002640911.1	SlyX family protein
MXAN_RS35520	MXAN_7340	WP_026114287.1		8960403	8960846	singleton	-	147	41364501	WP_026114287.1	hypothetical protein
MXAN_RS35525			rrf	8961234	8961350		-		41364502	5S ribosomal RNA
MXAN_RS35530				8961512	8964474		-		41364503	23S ribosomal RNA
MXAN_RS35535				8964749	8964821		-		41364504	tRNA-Ala
MXAN_RS35540				8964892	8964968		-		41364505	tRNA-Ile
MXAN_RS35545				8965181	8966718		-		41364506	16S ribosomal RNA
MXAN_RS35550	MXAN_7346	WP_020478878.1		8967619	8968317	singleton	-	232	41364507	WP_020478878.1	sterol desaturase family protein				GO:0008610,GO:0016491		oxidoreductase activity|0016491||IEA	lipid biosynthetic process|0008610||IEA
MXAN_RS35555	MXAN_7347	WP_011557260.1	def	8968331	8968837	singleton	-	168	41364508	WP_011557260.1	peptide deformylase				GO:0036211,GO:0042586		peptide deformylase activity|0042586||IEA	protein modification process|0036211||IEA
MXAN_RS35560	MXAN_7348	WP_011557261.1		8969040	8969522	singleton	+	160	41364509	WP_011557261.1	nuclear transport factor 2 family protein
MXAN_RS35565	MXAN_7349	WP_011557262.1		8969532	8970191	singleton	+	219	41364510	WP_011557262.1	hypothetical protein
MXAN_RS35570	MXAN_7350	WP_225909651.1		8970208	8971659	Operon 260	-	483	41364511	WP_225909651.1	hypothetical protein
MXAN_RS35575	MXAN_7351	WP_011557264.1		8971810	8972418	Operon 260	-	202	41364512	WP_011557264.1	hypothetical protein
MXAN_RS35580	MXAN_7352	WP_011557265.1		8972494	8973090	Operon 260	-	198	41364513	WP_011557265.1	DUF2378 family protein
MXAN_RS35585	MXAN_7353	WP_011557266.1		8973090	8974202	Operon 260	-	370	41364514	WP_011557266.1	3-oxoacyl-ACP synthase III family protein
MXAN_RS35590	MXAN_7354	WP_011557267.1		8974681	8975235	singleton	-	184	41364515	WP_011557267.1	hypothetical protein
MXAN_RS35595	MXAN_7355	WP_011557268.1		8975398	8976192	singleton	-	264	41364516	WP_011557268.1	hypothetical protein
MXAN_RS38335		WP_020478876.1		8976319	8976486	singleton	-	55	51987719	WP_020478876.1	hypothetical protein
MXAN_RS35600	MXAN_7356	WP_026114272.1		8976672	8977520	singleton	+	282	41364517	WP_026114272.1	AAA family ATPase				GO:0005524,GO:0016887		ATP binding|0005524||IEA,ATP hydrolysis activity|0016887||IEA
MXAN_RS35605	MXAN_7357	WP_011557270.1		8977533	8978741	singleton	+	402	41364518	WP_011557270.1	vWA domain-containing protein
MXAN_RS35610	MXAN_7358	WP_011557271.1	tkt	8978913	8980976	singleton	+	687	41364519	WP_011557271.1	transketolase				GO:0004802		transketolase activity|0004802||IEA
MXAN_RS35615	MXAN_7359	WP_011557272.1	truB	8981601	8982509	singleton	-	302	41364520	WP_011557272.1	tRNA pseudouridine(55) synthase TruB				GO:0001522,GO:0009451,GO:0003723,GO:0009982		RNA binding|0003723||IEA,pseudouridine synthase activity|0009982||IEA	pseudouridine synthesis|0001522||IEA,RNA modification|0009451||IEA
MXAN_RS35620		WP_020478874.1		8983573	8983857	singleton	+	94	41364521	WP_020478874.1	LVIVD repeat-containing protein
MXAN_RS35625	MXAN_7361	WP_011557274.1		8983928	8985565	singleton	+	545	41364522	WP_011557274.1	LVIVD repeat-containing protein
MXAN_RS35630	MXAN_7362	WP_011557275.1		8985576	8987597	Operon 478	-	673	41364523	WP_011557275.1	response regulator				GO:0000160			phosphorelay signal transduction system|0000160||IEA
MXAN_RS35635	MXAN_7363	WP_011557276.1		8987594	8990122	Operon 478	-	842	41364524	WP_011557276.1	ATP-binding protein
MXAN_RS35640	MXAN_7364	WP_020478873.1		8990119	8990496	singleton	-	125	41364525	WP_020478873.1	response regulator
MXAN_RS35645	MXAN_7366	WP_026114271.1		8990639	8992276	singleton	-	545	41364526	WP_026114271.1	PQQ-binding-like beta-propeller repeat protein
MXAN_RS35650		WP_225909653.1		8992446	8992916	singleton	-	156	41364527	WP_225909653.1	hypothetical protein
MXAN_RS35655	MXAN_7368	WP_011557280.1		8993282	8994913	singleton	+	543	41364528	WP_011557280.1	sensor histidine kinase
MXAN_RS35660	MXAN_7369	WP_044277805.1		8994964	8995416	singleton	-	150	41364529	WP_044277805.1	helix-turn-helix domain-containing protein				GO:0003677		DNA binding|0003677||IEA
MXAN_RS35665	MXAN_7370	WP_020478870.1		8995637	8996806	Operon 1071	+	389	41364530	WP_020478870.1	serine/threonine-protein kinase				GO:0006468,GO:0004674,GO:0005524		protein serine/threonine kinase activity|0004674||IEA,ATP binding|0005524||IEA	protein phosphorylation|0006468||IEA
MXAN_RS35670	MXAN_7371	WP_011557283.1		8996897	8998273	Operon 1071	+	458	41364531	WP_011557283.1	serine/threonine-protein kinase				GO:0006468,GO:0004674,GO:0005524		protein serine/threonine kinase activity|0004674||IEA,ATP binding|0005524||IEA	protein phosphorylation|0006468||IEA
MXAN_RS35675	MXAN_7372	WP_011557284.1		8998296	8999267	Operon 202	-	323	41364532	WP_011557284.1	zinc ribbon domain-containing protein
MXAN_RS35680	MXAN_7373	WP_011557285.1		8999264	9000283	Operon 202	-	339	41364533	WP_011557285.1	hypothetical protein
MXAN_RS35685	MXAN_7374	WP_043613160.1		9000348	9000656	singleton	+	102	41364534	WP_043613160.1	hypothetical protein
MXAN_RS35690	MXAN_7375	WP_011557287.1		9000735	9001418	singleton	+	227	41364535	WP_011557287.1	hypothetical protein
MXAN_RS35695	MXAN_7377	WP_011557289.1	rocD	9001552	9002772	singleton	+	406	41364536	WP_011557289.1	ornithine--oxo-acid transaminase		2-oxocarboxylate + L-ornithine = L-glutamate 5-semialdehyde + 1 L-alpha-amino acid	Arginine and Proline metabolism	GO:0004587		ornithine aminotransferase activity|0004587||IEA
MXAN_RS35700	MXAN_7378	WP_011557290.1		9002911	9003855	Operon 348	+	314	41364537	WP_011557290.1	ArsA-related P-loop ATPase
MXAN_RS35705	MXAN_7379	WP_011557291.1		9003908	9005032	Operon 348	+	374	41364538	WP_011557291.1	ArsA family ATPase
MXAN_RS35710	MXAN_7380	WP_011557292.1		9005143	9006285	Operon 348	+	380	41364539	WP_011557292.1	CBS domain-containing protein
MXAN_RS35715	MXAN_7381	WP_011557293.1		9006353	9007171	Operon 383	-	272	41364540	WP_011557293.1	ubiquinol-cytochrome c reductase iron-sulfur subunit
MXAN_RS35720	MXAN_7382	WP_011557294.1		9007168	9007746	Operon 383	-	192	41364541	WP_011557294.1	YceI family protein				GO:0042597	periplasmic space|0042597||IEA
MXAN_RS35725	MXAN_7383	WP_020478867.1		9007784	9008647	singleton	-	287	41364542	WP_020478867.1	hypothetical protein
MXAN_RS35730	MXAN_7384	WP_026114270.1		9009043	9009468	singleton	-	141	41364543	WP_026114270.1	nuclear transport factor 2 family protein
MXAN_RS35735	MXAN_7385	WP_225909655.1		9009670	9010395	singleton	+	241	41364544	WP_225909655.1	hypothetical protein
MXAN_RS35740	MXAN_7386	WP_225909656.1		9010399	9011862	singleton	-	487	41364545	WP_225909656.1	hypothetical protein
MXAN_RS35745	MXAN_7387	WP_011557299.1		9012064	9013158	singleton	-	364	41364546	WP_011557299.1	LysM peptidoglycan-binding domain-containing protein
MXAN_RS35750	MXAN_7388	WP_225888377.1		9013402	9014064	singleton	+	220	41364547	WP_225888377.1	SCO family protein
MXAN_RS35755	MXAN_7389	WP_011557301.1		9014176	9014604	Operon 384	-	142	41364548	WP_011557301.1	hypothetical protein
MXAN_RS35760	MXAN_7390	WP_026114269.1		9014755	9015222	Operon 384	-	155	41364549	WP_026114269.1	hypothetical protein
MXAN_RS35765	MXAN_7391	WP_225909657.1		9015412	9015822	singleton	+	136	41364550	WP_225909657.1	hypothetical protein
MXAN_RS35770	MXAN_7393	WP_011557305.1		9015832	9016419	singleton	-	195	41364551	WP_011557305.1	Fis family transcriptional regulator
MXAN_RS35775	MXAN_7394	WP_011557306.1		9016556	9017917	singleton	-	453	41364552	WP_011557306.1	universal stress protein
MXAN_RS35780	MXAN_7395	WP_011557307.1		9018086	9018508	singleton	-	140	41364553	WP_011557307.1	type II secretion system protein GspG
MXAN_RS35785	MXAN_7396	WP_026114268.1		9018562	9020022	singleton	-	486	41364554	WP_026114268.1	adenylate/guanylate cyclase domain-containing protein				GO:0009190,GO:0035556			cyclic nucleotide biosynthetic process|0009190||IEA,intracellular signal transduction|0035556||IEA
MXAN_RS35790	MXAN_7397	WP_225909658.1		9020070	9021083	Operon 445	-	337	41364555	WP_225909658.1	OmpA family protein
MXAN_RS35795	MXAN_7398	WP_225909659.1		9021125	9024097	Operon 445	-	990	41364556	WP_225909659.1	GAF domain-containing protein				GO:0005515		protein binding|0005515||IEA
MXAN_RS35800	MXAN_7399	WP_011557311.1		9024220	9025341	Operon 445	-	373	41364557	WP_011557311.1	hypothetical protein
MXAN_RS35805	MXAN_7400	WP_011557312.1		9025483	9026358	Operon 723	-	291	41364558	WP_011557312.1	tryptophan 2%2C3-dioxygenase
MXAN_RS35810	MXAN_7401	WP_026114266.1		9026488	9027024	Operon 723	-	178	41364559	WP_026114266.1	Vegetative protein
MXAN_RS35815	MXAN_7402	WP_011557314.1		9027223	9027780	Operon 723	-	185	41364560	WP_011557314.1	hemerythrin domain-containing protein
MXAN_RS39030				9027905	9028279	singleton	+		70676640	uncharacterized gene	acyltransferase	frameshifted%3B incomplete%3B partial in the middle of a contig%3B missing C-terminus
MXAN_RS38440		WP_171452274.1		9028410	9028559	singleton	+	49	59387930	WP_171452274.1	hypothetical protein
MXAN_RS35820	MXAN_7405	WP_011557316.1		9028575	9029513	Operon 350	+	312	41364561	WP_011557316.1	proline dehydrogenase family protein
MXAN_RS35825	MXAN_7406	WP_011557317.1		9029869	9031662	Operon 350	+	597	41364562	WP_011557317.1	glycoside hydrolase family 15 protein
MXAN_RS35830	MXAN_7407	WP_171452275.1		9031800	9032357	singleton	-	185	41364563	WP_171452275.1	hypothetical protein
MXAN_RS35835	MXAN_7408	WP_216608964.1		9032626	9033240	singleton	-	204	41364564	WP_216608964.1	DUF2378 family protein
MXAN_RS35840	MXAN_7409	WP_011557320.1		9033356	9033673	Operon 911	-	105	41364565	WP_011557320.1	DUF3817 domain-containing protein				GO:0016020	membrane|0016020||IEA
MXAN_RS35845	MXAN_7410	WP_011557321.1		9033787	9034509	Operon 911	-	240	41364566	WP_011557321.1	SitI6 family double-CXXCG motif immunity protein
MXAN_RS35850	MXAN_7411	WP_011557322.1		9034516	9035187	Operon 911	-	223	41364567	WP_011557322.1	SitA6 family polymorphic toxin lipoprotein
MXAN_RS35855	MXAN_7412	WP_011557323.1		9035258	9035884	Operon 911	-	208	41364568	WP_011557323.1	molybdenum cofactor guanylyltransferase
MXAN_RS35860	MXAN_7413	WP_011557324.1	glp	9036005	9037255	Operon 349	+	416	41364569	WP_011557324.1	molybdopterin molybdotransferase MoeA				GO:0006777,GO:0061599,GO:1990586	divisome complex|1990586||IEA	molybdopterin molybdotransferase activity|0061599||IEA	Mo-molybdopterin cofactor biosynthetic process|0006777||IEA
MXAN_RS35865	MXAN_7414	WP_011557325.1	fdhD	9037252	9038652	Operon 349	+	466	41364570	WP_011557325.1	formate dehydrogenase accessory sulfurtransferase FdhD				GO:0009061,GO:0015942,GO:0016783,GO:0009326	formate dehydrogenase complex|0009326||IEA	sulfurtransferase activity|0016783||IEA	anaerobic respiration|0009061||IEA,formate metabolic process|0015942||IEA
MXAN_RS35870	MXAN_7415	WP_011557326.1	epsZ	9038971	9040455	singleton	+	494	41364571	WP_011557326.1	exopolysaccharide biosynthesis polyisoprenyl-phosphate hexose-1-phosphate transferase EpsZ				GO:0016740		transferase activity|0016740||IEA
MXAN_RS35875	MXAN_7416	WP_020478864.1	wzx	9040567	9042102	singleton	+	511	41364572	WP_020478864.1	exopolysaccharide biosynthesis flippase				GO:0016020	membrane|0016020||IEA
MXAN_RS35880	MXAN_7417	WP_026114265.1	epsY	9042120	9042758	Operon 70	+	212	41364573	WP_026114265.1	exopolysaccharide export protein EpsY				GO:0015774,GO:0015159,GO:0042597	periplasmic space|0042597||IEA	polysaccharide transmembrane transporter activity|0015159||IEA	polysaccharide transport|0015774||IEA
MXAN_RS35885	MXAN_7418	WP_011557329.1	epsX	9042762	9044009	Operon 70	+	415	41364574	WP_011557329.1	exopolysaccharide export protein EpsX				GO:0015774,GO:0015159,GO:0019867	outer membrane|0019867||IEA	polysaccharide transmembrane transporter activity|0015159||IEA	polysaccharide transport|0015774||IEA
MXAN_RS38345	MXAN_7419	WP_011557330.1		9044021	9044197	Operon 70	+	58	51987721	WP_011557330.1	hypothetical protein
MXAN_RS35890	MXAN_7420	WP_011557331.1	epsW	9044224	9044628	Operon 70	+	134	41364575	WP_011557331.1	exopolysaccharide biosynthesis response regulator EpsW				GO:0000160,GO:0003677		DNA binding|0003677||IEA	phosphorelay signal transduction system|0000160||IEA
MXAN_RS35895	MXAN_7421	WP_011557332.1	epsV	9044625	9046148	Operon 70	+	507	41364576	WP_011557332.1	PCP family exopolysaccharide biosynthesis protein EpsV
MXAN_RS35900	MXAN_7422	WP_011557333.1	epsU	9046164	9047408	Operon 70	+	414	41364577	WP_011557333.1	exopolysaccharide biosynthesis GT2 family glycosyltransferase EpsU
MXAN_RS35905	MXAN_7423	WP_011557334.1		9047503	9048072	Operon 7	+	189	41364578	WP_011557334.1	type IV toxin-antitoxin system AbiEi family antitoxin domain-containing protein
MXAN_RS35915	MXAN_7425	WP_011557336.1		9048513	9048887	Operon 7	+	124	41364580	WP_011557336.1	DUSAM domain-containing protein
MXAN_RS35920	MXAN_7426	WP_020478863.1		9049179	9049568	singleton	+	129	41364581	WP_020478863.1	hypothetical protein
MXAN_RS39410				9049782	9050500	singleton	-		92289314	uncharacterized gene	IS5 family transposase	frameshifted%3B incomplete%3B partial in the middle of a contig%3B missing N-terminus			GO:0004803		transposase activity|0004803||IEA
MXAN_RS35935	MXAN_7433	WP_011557341.1		9050769	9052871	Operon 6	+	700	41364583	WP_011557341.1	YfbK domain-containing protein
MXAN_RS35940	MXAN_7435	WP_011557343.1		9053040	9053837	Operon 6	+	265	41364584	WP_011557343.1	alpha/beta fold hydrolase
MXAN_RS35945	MXAN_7436	WP_011557344.1		9054281	9055621	Operon 910	-	446	41364585	WP_011557344.1	TolC family protein				GO:0055085,GO:0015562		efflux transmembrane transporter activity|0015562||IEA	transmembrane transport|0055085||IEA
MXAN_RS35950	MXAN_7437	WP_011557345.1		9056069	9059242	Operon 910	-	1057	41364586	WP_011557345.1	efflux RND transporter permease subunit
MXAN_RS35955	MXAN_7438	WP_011557346.1		9059264	9060367	singleton	-	367	41364587	WP_011557346.1	efflux RND transporter periplasmic adaptor subunit				GO:0055085,GO:0022857,GO:0042802,GO:0016020	membrane|0016020||IEA	transmembrane transporter activity|0022857||IEA,identical protein binding|0042802||IEA	transmembrane transport|0055085||IEA
MXAN_RS35960	MXAN_7439	WP_020478615.1		9060506	9062002	Operon 3	+	498	41364588	WP_020478615.1	sensor histidine kinase
MXAN_RS35965	MXAN_7440	WP_011557348.1		9061999	9063354	Operon 3	+	451	41364589	WP_011557348.1	sigma-54-dependent transcriptional regulator				GO:0006355,GO:0005524		ATP binding|0005524||IEA	regulation of DNA-templated transcription|0006355||IEA
MXAN_RS35970	MXAN_7441	WP_026113899.1	epsH	9063364	9064671	singleton	-	435	41364590	WP_026113899.1	exopolysaccharide biosynthesis glycosyltransferase EpsH				GO:0016757		glycosyltransferase activity|0016757||IEA
MXAN_RS35975	MXAN_7442	WP_026113900.1	wzy	9064729	9066312	singleton	+	527	41364591	WP_026113900.1	exopolysaccharide repeat unit polymerase				GO:0009103			lipopolysaccharide biosynthetic process|0009103||IEA
MXAN_RS35980	MXAN_7443	WP_011557351.1	mgtE	9066322	9067641	singleton	-	439	41364592	WP_011557351.1	magnesium transporter				GO:0015693,GO:0015095,GO:0016020	membrane|0016020||IEA	magnesium ion transmembrane transporter activity|0015095||IEA	magnesium ion transport|0015693||IEA
MXAN_RS35985	MXAN_7444	WP_020478617.1	epsF	9067687	9069252	singleton	-	521	41364593	WP_020478617.1	response regulator EpsF				GO:0000160			phosphorelay signal transduction system|0000160||IEA
MXAN_RS35990	MXAN_7445	WP_011557353.1	epsE	9069502	9070740	singleton	-	412	41364594	WP_011557353.1	exopolysaccharide biosynthesis GT4 family glycosyltransferase EpsE				GO:0016757		glycosyltransferase activity|0016757||IEA
MXAN_RS35995	MXAN_7447	WP_225888386.1		9071003	9071521	Operon 4	+	172	41364595	WP_225888386.1	hypothetical protein
MXAN_RS36000	MXAN_7448	WP_011557356.1	epsD	9071518	9072531	Operon 4	+	337	41364596	WP_011557356.1	exopolysaccharide biosynthesis glycosyltransferase EpsD
MXAN_RS36005	MXAN_7449	WP_020478618.1	epsC	9072541	9073098	Operon 434	+	185	41364597	WP_020478618.1	serine O-acetyltransferase EpsC				GO:0006535,GO:0009001		serine O-acetyltransferase activity|0009001||IEA	cysteine biosynthetic process from serine|0006535||IEA
MXAN_RS36010	MXAN_7450	WP_020478619.1	epsB	9073201	9075396	Operon 434	+	731	41364598	WP_020478619.1	GH44 family glycoside hydrolase EpsB
MXAN_RS36015	MXAN_7451	WP_011557359.1	epsA	9075393	9076208	singleton	+	271	41364599	WP_011557359.1	exopolysaccharide biosynthesis glycosyltransferase EpsA				GO:0009103,GO:0016740		transferase activity|0016740||IEA	lipopolysaccharide biosynthetic process|0009103||IEA
MXAN_RS36020	MXAN_7452	WP_011557360.1		9076218	9076784	Operon 443	-	188	41364600	WP_011557360.1	imm11 family protein
MXAN_RS36025	MXAN_7453	WP_026113901.1		9076794	9078134	Operon 443	-	446	41364601	WP_026113901.1	AHH domain-containing protein
MXAN_RS36030	MXAN_7454	WP_020478620.1		9078455	9079018	singleton	+	187	41364602	WP_020478620.1	RNA polymerase sigma factor				GO:0006352,GO:0016987		sigma factor activity|0016987||IEA	DNA-templated transcription initiation|0006352||IEA
MXAN_RS36035	MXAN_7455	WP_011557363.1		9079015	9079968	Operon 5	+	317	41364603	WP_011557363.1	hypothetical protein
MXAN_RS36040	MXAN_7456	WP_011557364.1		9079965	9081512	Operon 5	+	515	41364604	WP_011557364.1	hypothetical protein
MXAN_RS36045	MXAN_7458	WP_011557365.1		9081553	9085356	Operon 5	+	1267	41364605	WP_011557365.1	FG-GAP-like repeat-containing protein
MXAN_RS36050	MXAN_7459	WP_020478621.1		9085396	9086154	singleton	+	252	41364606	WP_020478621.1	class I SAM-dependent methyltransferase				GO:0008168,GO:1904047		methyltransferase activity|0008168||IEA,S-adenosyl-L-methionine binding|1904047||IEA
MXAN_RS36055	MXAN_7460	WP_020480693.1		9086257	9086535	Operon 556	+	92	41364607	WP_020480693.1	hypothetical protein
MXAN_RS36060	MXAN_7462	WP_011557369.1		9086555	9086980	Operon 556	+	141	41364608	WP_011557369.1	DUF4326 domain-containing protein
MXAN_RS36065	MXAN_7463	WP_011557370.1		9087002	9087970	Operon 556	+	322	41364609	WP_011557370.1	ornithine cyclodeaminase family protein		L-ornithine -> L-proline	Arginine / Proline metabolism
MXAN_RS36070	MXAN_7464	WP_225909660.1		9088223	9091072	singleton	+	949	41364610	WP_225909660.1	Ig-like domain-containing protein
MXAN_RS36075	MXAN_7465	WP_011557372.1		9091475	9093241	singleton	+	588	41364611	WP_011557372.1	chloride channel protein				GO:0006821,GO:0055085,GO:0005247,GO:0016020	membrane|0016020||IEA	voltage-gated chloride channel activity|0005247||IEA	chloride transport|0006821||IEA,transmembrane transport|0055085||IEA
MXAN_RS36080	MXAN_7466	WP_043612091.1		9093838	9096696	singleton	+	952	41364612	WP_043612091.1	Ig-like domain-containing protein
MXAN_RS36085	MXAN_7467	WP_011557374.1		9096698	9097078	Operon 442	-	126	41364613	WP_011557374.1	helix-turn-helix domain-containing protein				GO:0003677		DNA binding|0003677||IEA
MXAN_RS36090	MXAN_7468	WP_011557375.1		9097177	9097698	Operon 442	-	173	41364614	WP_011557375.1	hypothetical protein
MXAN_RS36095		WP_020478623.1		9098173	9098373	singleton	+	66	41364615	WP_020478623.1	hypothetical protein
MXAN_RS36100	MXAN_7471	WP_171452361.1	egtB	9098581	9099924	Operon 597	+	447	41364616	WP_171452361.1	ergothioneine biosynthesis protein EgtB				GO:0052699			ergothioneine biosynthetic process|0052699||IEA
MXAN_RS36105	MXAN_7473	WP_011557379.1	egtD	9099934	9100959	Operon 597	+	341	41364617	WP_011557379.1	L-histidine N(alpha)-methyltransferase				GO:0052699,GO:0030745		dimethylhistidine N-methyltransferase activity|0030745||IEA	ergothioneine biosynthetic process|0052699||IEA
MXAN_RS36110		WP_020478624.1		9101025	9101219	singleton	-	64	41364618	WP_020478624.1	hypothetical protein
MXAN_RS36115	MXAN_7474	WP_011557380.1		9101519	9102064	singleton	-	181	41364619	WP_011557380.1	hypothetical protein
MXAN_RS36120	MXAN_7475	WP_011557381.1	bacM	9102067	9102519	Operon 452	-	150	41364620	WP_011557381.1	bactofilin BacM
MXAN_RS36125	MXAN_7476	WP_011557382.1		9102523	9103413	Operon 452	-	296	41364621	WP_011557382.1	ParB/RepB/Spo0J family partition protein
MXAN_RS36130	MXAN_7477	WP_026113902.1		9103439	9104230	singleton	-	263	41364622	WP_026113902.1	ParA family protein				GO:0005524		ATP binding|0005524||IEA
MXAN_RS36145		WP_020478628.1		9112982	9113440	singleton	-	152	41364624	WP_020478628.1	DUF5063 domain-containing protein
MXAN_RS36150	MXAN_7492	WP_225909661.1		9113819	9114475	singleton	-	218	41364625	WP_225909661.1	hypothetical protein
MXAN_RS36155	MXAN_7493	WP_011557395.1	rsmG	9114656	9115309	Operon 867	-	217	41364626	WP_011557395.1	16S rRNA (guanine(527)-N(7))-methyltransferase RsmG				GO:0031167,GO:0046118,GO:0008168,GO:0005575	cellular_component|0005575||IEA	methyltransferase activity|0008168||IEA	rRNA methylation|0031167||IEA,7-methylguanosine biosynthetic process|0046118||IEA
MXAN_RS36160	MXAN_7494	WP_011557396.1	mnmG	9115408	9117255	Operon 867	-	615	41364627	WP_011557396.1	tRNA uridine-5-carboxymethylaminomethyl(34) synthesis enzyme MnmG				GO:0002098,GO:0008033			tRNA wobble uridine modification|0002098||IEA,tRNA processing|0008033||IEA
MXAN_RS36165	MXAN_7495	WP_011557397.1		9118012	9119274	Operon 739	+	420	41364628	WP_011557397.1	multidrug effflux MFS transporter				GO:0055085,GO:0022857		transmembrane transporter activity|0022857||IEA	transmembrane transport|0055085||IEA
MXAN_RS36170	MXAN_7496	WP_011557398.1		9119271	9120050	Operon 739	+	259	41364629	WP_011557398.1	alpha/beta fold hydrolase
MXAN_RS36175		WP_020478629.1		9120152	9120451	singleton	+	99	41364630	WP_020478629.1	hypothetical protein
MXAN_RS36180	MXAN_7497	WP_225909662.1		9120540	9123371	singleton	-	943	41364631	WP_225909662.1	M16 family metallopeptidase				GO:0046872		metal ion binding|0046872||IEA
MXAN_RS36185	MXAN_7498	WP_026113903.1	sppA	9123670	9125460	singleton	+	596	41364632	WP_026113903.1	signal peptide peptidase SppA				GO:0006465,GO:0006508,GO:0008233,GO:0016020	membrane|0016020||IEA	peptidase activity|0008233||IEA	signal peptide processing|0006465||IEA,proteolysis|0006508||IEA
MXAN_RS36190	MXAN_7499	WP_020478630.1		9125546	9126139	singleton	-	197	41364633	WP_020478630.1	cysteine dioxygenase
MXAN_RS36195	MXAN_7500	WP_011557402.1		9126435	9127676	singleton	+	413	41364634	WP_011557402.1	hypothetical protein
MXAN_RS36200	MXAN_7501	WP_011557403.1		9127839	9128165	Operon 964	+	108	41364635	WP_011557403.1	ArsR/SmtB family transcription factor				GO:0003700		DNA-binding transcription factor activity|0003700||IEA
MXAN_RS36205	MXAN_7502	WP_011557404.1		9128162	9128602	Operon 964	+	146	41364636	WP_011557404.1	SRPBCC family protein
MXAN_RS36210	MXAN_7504	WP_011557406.1		9128620	9129006	Operon 964	+	128	41364637	WP_011557406.1	DoxX family protein
MXAN_RS36215	MXAN_7505	WP_043612096.1		9129067	9129672	singleton	-	201	41364638	WP_043612096.1	Uma2 family endonuclease
MXAN_RS36220	MXAN_7506	WP_011557408.1	mnmE	9129749	9131077	Operon 184	-	442	41364639	WP_011557408.1	tRNA uridine-5-carboxymethylaminomethyl(34) synthesis GTPase MnmE				GO:0006400,GO:0003924,GO:0005525		GTPase activity|0003924||IEA,GTP binding|0005525||IEA	tRNA modification|0006400||IEA
MXAN_RS36225	MXAN_7507	WP_011557409.1		9131127	9131354	Operon 184	-	75	41364640	WP_011557409.1	hypothetical protein
MXAN_RS36230	MXAN_7508	WP_020478631.1		9131403	9132188	singleton	-	261	41364641	WP_020478631.1	hypothetical protein
MXAN_RS36235	MXAN_7509	WP_011557411.1	yidC	9132185	9133996	Operon 157	-	603	41364642	WP_011557411.1	membrane protein insertase YidC				GO:0051205,GO:0003674		molecular_function|0003674||IEA	protein insertion into membrane|0051205||IEA
MXAN_RS36240	MXAN_7510	WP_011557412.1	yidD	9134046	9134264	Operon 157	-	72	41364643	WP_011557412.1	membrane protein insertion efficiency factor YidD
MXAN_RS36245	MXAN_7511	WP_011557413.1	rnpA	9134261	9134683	Operon 157	-	140	41364644	WP_011557413.1	ribonuclease P protein component				GO:0008033,GO:0000049,GO:0004526		tRNA binding|0000049||IEA,ribonuclease P activity|0004526||IEA	tRNA processing|0008033||IEA
MXAN_RS36250	MXAN_7512	WP_002637840.1	rpmH	9134696	9134848	singleton	-	50	41364645	WP_002637840.1	50S ribosomal protein L34				GO:0006412,GO:0003735,GO:0000315,GO:0022625	organellar large ribosomal subunit|0000315||IEA,cytosolic large ribosomal subunit|0022625||IEA	structural constituent of ribosome|0003735||IEA	translation|0006412||IEA
MXAN_RS36255	MXAN_7513	WP_011557414.1		9135282	9137708	Operon 220	+	808	41364646	WP_011557414.1	hypothetical protein
MXAN_RS36260	MXAN_7514	WP_011557415.1		9137734	9139602	Operon 220	+	622	41364647	WP_011557415.1	HEAT repeat domain-containing protein				GO:0005515		protein binding|0005515||IEA

### Sheet: Supplementary Table S5
query_locus	query_operon	hit_locus	hit_operon
MXAN_RS00245		MXAN_RS00260
MXAN_RS00250		MXAN_RS00260
MXAN_RS00390		MXAN_RS26425
MXAN_RS00540		MXAN_RS20255	MXAN_RS20250|MXAN_RS20260|MXAN_RS20265|MXAN_RS20270|MXAN_RS20275|MXAN_RS20280
MXAN_RS00590	MXAN_RS00595	MXAN_RS36020	MXAN_RS36025
MXAN_RS00645		MXAN_RS00635	MXAN_RS00640
MXAN_RS00885	MXAN_RS00880	MXAN_RS20955
MXAN_RS00940		MXAN_RS20595
MXAN_RS01395	MXAN_RS01370|MXAN_RS01375|MXAN_RS01385|MXAN_RS01390|MXAN_RS01400|MXAN_RS37995|MXAN_RS01410|MXAN_RS01415|MXAN_RS01420	MXAN_RS10155	MXAN_RS10160|MXAN_RS10165|MXAN_RS10170|MXAN_RS10175|MXAN_RS10180|MXAN_RS10185
MXAN_RS01855	MXAN_RS01850	MXAN_RS35980
MXAN_RS02020	MXAN_RS02015|MXAN_RS02025	MXAN_RS09670	MXAN_RS09655|MXAN_RS09660|MXAN_RS09665|MXAN_RS09680|MXAN_RS09685|MXAN_RS09690|MXAN_RS09695|MXAN_RS09700
MXAN_RS02115	MXAN_RS02120	MXAN_RS07450
MXAN_RS02370		MXAN_RS04065	MXAN_RS04060
MXAN_RS02400	MXAN_RS02405	MXAN_RS00845
MXAN_RS02405	MXAN_RS02400	MXAN_RS01885
MXAN_RS02650	MXAN_RS02640|MXAN_RS02645|MXAN_RS02655	MXAN_RS20800	MXAN_RS20790|MXAN_RS20795|MXAN_RS38200|MXAN_RS20805
MXAN_RS02845		MXAN_RS30770	MXAN_RS30765
MXAN_RS02910		MXAN_RS21240	MXAN_RS36900
MXAN_RS03035	MXAN_RS03025|MXAN_RS03030|MXAN_RS03040|MXAN_RS03045	MXAN_RS03040	MXAN_RS03025|MXAN_RS03030|MXAN_RS03035|MXAN_RS03045
MXAN_RS03075		MXAN_RS01115
MXAN_RS03240		MXAN_RS18535
MXAN_RS03255		MXAN_RS17375
MXAN_RS03290		MXAN_RS02610
MXAN_RS03445	MXAN_RS03450|MXAN_RS03455|MXAN_RS03460|MXAN_RS03465|MXAN_RS03470|MXAN_RS03475|MXAN_RS03480|MXAN_RS03485|MXAN_RS03490	MXAN_RS32610	MXAN_RS32605
MXAN_RS03535	MXAN_RS03525|MXAN_RS03530|MXAN_RS03540|MXAN_RS03545|MXAN_RS03550	MXAN_RS03510
MXAN_RS03700		MXAN_RS21240	MXAN_RS36900
MXAN_RS03735		MXAN_RS30115
MXAN_RS03940	MXAN_RS03945|MXAN_RS03950|MXAN_RS03955|MXAN_RS03960|MXAN_RS03965	MXAN_RS31405	MXAN_RS31385|MXAN_RS31390|MXAN_RS31395|MXAN_RS31400|MXAN_RS31410|MXAN_RS31415|MXAN_RS31425|MXAN_RS31430
MXAN_RS03945	MXAN_RS03940|MXAN_RS03950|MXAN_RS03955|MXAN_RS03960|MXAN_RS03965	MXAN_RS31410	MXAN_RS31385|MXAN_RS31390|MXAN_RS31395|MXAN_RS31400|MXAN_RS31405|MXAN_RS31415|MXAN_RS31425|MXAN_RS31430
MXAN_RS04060	MXAN_RS04065	MXAN_RS36020	MXAN_RS36025
MXAN_RS04065	MXAN_RS04060	MXAN_RS00595	MXAN_RS00590
MXAN_RS04170		MXAN_RS18310	MXAN_RS18320
MXAN_RS04665	MXAN_RS04660	MXAN_RS04660	MXAN_RS04665
MXAN_RS04720		MXAN_RS06830	MXAN_RS06835|MXAN_RS06845|MXAN_RS06855
MXAN_RS05405	MXAN_RS05400|MXAN_RS05410|MXAN_RS05415|MXAN_RS05420	MXAN_RS34980	MXAN_RS34985|MXAN_RS34990
MXAN_RS05450	MXAN_RS05455	MXAN_RS06065
MXAN_RS05545		MXAN_RS32275
MXAN_RS05920		MXAN_RS23560
MXAN_RS05930	MXAN_RS05925|MXAN_RS05935	MXAN_RS10505	MXAN_RS10510
MXAN_RS05935	MXAN_RS05925|MXAN_RS05930	MXAN_RS15405
MXAN_RS05940		MXAN_RS23540
MXAN_RS05950	MXAN_RS36565	MXAN_RS23525
MXAN_RS06050	MXAN_RS06035|MXAN_RS06055	MXAN_RS02365
MXAN_RS06055	MXAN_RS06035|MXAN_RS06050	MXAN_RS36025	MXAN_RS36020
MXAN_RS06305	MXAN_RS06300|MXAN_RS06310|MXAN_RS06315	MXAN_RS00235	MXAN_RS00225|MXAN_RS00230
MXAN_RS06330		MXAN_RS36575
MXAN_RS06695		MXAN_RS28285
MXAN_RS06990	MXAN_RS07000	MXAN_RS06730
MXAN_RS07485		MXAN_RS21275	MXAN_RS38780
MXAN_RS07535	MXAN_RS07540	MXAN_RS02535
MXAN_RS07750	MXAN_RS07755|MXAN_RS07760	MXAN_RS35425	MXAN_RS35420
MXAN_RS07860	MXAN_RS07865	MXAN_RS29290
MXAN_RS08240	MXAN_RS08250|MXAN_RS08255	MXAN_RS25335	MXAN_RS25350|MXAN_RS25355
MXAN_RS08245		MXAN_RS04370	MXAN_RS04360|MXAN_RS04365
MXAN_RS08330		MXAN_RS23570
MXAN_RS08535		MXAN_RS26260
MXAN_RS08550	MXAN_RS08555|MXAN_RS39080|MXAN_RS08565	MXAN_RS29760
MXAN_RS08650		MXAN_RS09155	MXAN_RS09130|MXAN_RS09140|MXAN_RS09145|MXAN_RS09150|MXAN_RS09160
MXAN_RS08715		MXAN_RS29760
MXAN_RS08775	MXAN_RS08770|MXAN_RS08780|MXAN_RS08790|MXAN_RS08795|MXAN_RS08800|MXAN_RS08810	MXAN_RS24600	MXAN_RS24595|MXAN_RS24605
MXAN_RS08830	MXAN_RS08835|MXAN_RS08840|MXAN_RS08845|MXAN_RS08850|MXAN_RS08855|MXAN_RS37535|MXAN_RS08860	MXAN_RS08825	MXAN_RS08820
MXAN_RS09165		MXAN_RS21240	MXAN_RS36900
MXAN_RS09335	MXAN_RS09285|MXAN_RS09290|MXAN_RS09295|MXAN_RS09300|MXAN_RS09305|MXAN_RS09310|MXAN_RS09315|MXAN_RS09320|MXAN_RS09325|MXAN_RS09330	MXAN_RS13050	MXAN_RS13055|MXAN_RS13060|MXAN_RS13065
MXAN_RS09770	MXAN_RS09765|MXAN_RS09775|MXAN_RS09780	MXAN_RS19710
MXAN_RS09875		MXAN_RS09885	MXAN_RS09880
MXAN_RS10230		MXAN_RS29895
MXAN_RS10295		MXAN_RS21750
MXAN_RS10305		MXAN_RS21745
MXAN_RS10470		MXAN_RS10390	MXAN_RS10375|MXAN_RS10380|MXAN_RS10395
MXAN_RS10490		MXAN_RS05915	MXAN_RS05845|MXAN_RS05850|MXAN_RS05855|MXAN_RS05860|MXAN_RS05865|MXAN_RS05870|MXAN_RS05875|MXAN_RS05880|MXAN_RS05885|MXAN_RS05890|MXAN_RS05895|MXAN_RS05900|MXAN_RS05905|MXAN_RS05910
MXAN_RS10500		MXAN_RS05925	MXAN_RS05930|MXAN_RS05935
MXAN_RS10505	MXAN_RS10510	MXAN_RS23550	MXAN_RS23545
MXAN_RS10510	MXAN_RS10505	MXAN_RS15405
MXAN_RS10585		MXAN_RS25585
MXAN_RS10600		MXAN_RS23875
MXAN_RS10620		MXAN_RS32430
MXAN_RS10715		MXAN_RS13525	MXAN_RS13520
MXAN_RS11185		MXAN_RS11025	MXAN_RS11010|MXAN_RS39090|MXAN_RS11015|MXAN_RS11020|MXAN_RS11035|MXAN_RS11040
MXAN_RS11565	MXAN_RS11570|MXAN_RS11575|MXAN_RS11580	MXAN_RS16680	MXAN_RS16685|MXAN_RS16690
MXAN_RS11625	MXAN_RS11620|MXAN_RS11630	MXAN_RS18605
MXAN_RS11860	MXAN_RS11855|MXAN_RS11865|MXAN_RS11870|MXAN_RS11875|MXAN_RS11880	MXAN_RS11855	MXAN_RS11860|MXAN_RS11865|MXAN_RS11870|MXAN_RS11875|MXAN_RS11880
MXAN_RS12040		MXAN_RS12035
MXAN_RS12125	MXAN_RS12085|MXAN_RS12090|MXAN_RS12095|MXAN_RS12100|MXAN_RS12105|MXAN_RS12110|MXAN_RS12115|MXAN_RS12120|MXAN_RS38145|MXAN_RS12130|MXAN_RS12135|MXAN_RS12140|MXAN_RS12145|MXAN_RS12150|MXAN_RS12155|MXAN_RS12160|MXAN_RS12165	MXAN_RS18565
MXAN_RS13490		MXAN_RS35690
MXAN_RS13830	MXAN_RS13815|MXAN_RS13820|MXAN_RS13825|MXAN_RS13835|MXAN_RS13840	MXAN_RS13835	MXAN_RS13815|MXAN_RS13820|MXAN_RS13825|MXAN_RS13830|MXAN_RS13840
MXAN_RS13845		MXAN_RS10910
MXAN_RS14010	MXAN_RS14005	MXAN_RS14005	MXAN_RS14010
MXAN_RS14215		MXAN_RS14220
MXAN_RS14225		MXAN_RS14220
MXAN_RS14870	MXAN_RS14830|MXAN_RS14835|MXAN_RS14840|MXAN_RS14845|MXAN_RS14875|MXAN_RS14885|MXAN_RS14890|MXAN_RS14895|MXAN_RS14900|MXAN_RS14905|MXAN_RS14910|MXAN_RS14915|MXAN_RS14920|MXAN_RS14925|MXAN_RS14930|MXAN_RS14935	MXAN_RS15985	MXAN_RS15975|MXAN_RS15980|MXAN_RS15990|MXAN_RS15995|MXAN_RS16000|MXAN_RS16005
MXAN_RS15000		MXAN_RS21060	MXAN_RS21065|MXAN_RS21070
MXAN_RS15010		MXAN_RS19855
MXAN_RS15290		MXAN_RS21795	MXAN_RS21775|MXAN_RS21780|MXAN_RS21785|MXAN_RS21790|MXAN_RS21800
MXAN_RS15410	MXAN_RS36795	MXAN_RS10515
MXAN_RS15415	MXAN_RS15430|MXAN_RS15435|MXAN_RS15440|MXAN_RS15445|MXAN_RS15450	MXAN_RS10520
MXAN_RS16210		MXAN_RS17375
MXAN_RS16630		MXAN_RS16595	MXAN_RS16580|MXAN_RS16585|MXAN_RS16590|MXAN_RS16600
MXAN_RS16860		MXAN_RS07455	MXAN_RS07460|MXAN_RS07465
MXAN_RS17375		MXAN_RS29290
MXAN_RS17620		MXAN_RS17580
MXAN_RS17730	MXAN_RS17720	MXAN_RS18735	MXAN_RS18720|MXAN_RS18725|MXAN_RS18730
MXAN_RS17780		MXAN_RS01875	MXAN_RS01880
MXAN_RS17910		MXAN_RS00580	MXAN_RS00575|MXAN_RS00585
MXAN_RS18035	MXAN_RS18030|MXAN_RS18040|MXAN_RS18045	MXAN_RS34980	MXAN_RS34985|MXAN_RS34990
MXAN_RS18255	MXAN_RS18240|MXAN_RS18245|MXAN_RS18250|MXAN_RS18260	MXAN_RS05665	MXAN_RS05655|MXAN_RS05660
MXAN_RS18260	MXAN_RS18240|MXAN_RS18245|MXAN_RS18250|MXAN_RS18255	MXAN_RS05665	MXAN_RS05655|MXAN_RS05660
MXAN_RS18790	MXAN_RS18780|MXAN_RS18785|MXAN_RS18795|MXAN_RS18800|MXAN_RS18805|MXAN_RS18810|MXAN_RS18815|MXAN_RS18820|MXAN_RS18825|MXAN_RS18830	MXAN_RS29530	MXAN_RS29485|MXAN_RS29490|MXAN_RS29495|MXAN_RS29500|MXAN_RS29505|MXAN_RS29510|MXAN_RS29515|MXAN_RS29520|MXAN_RS29525|MXAN_RS29535|MXAN_RS29540
MXAN_RS18820	MXAN_RS18780|MXAN_RS18785|MXAN_RS18790|MXAN_RS18795|MXAN_RS18800|MXAN_RS18805|MXAN_RS18810|MXAN_RS18815|MXAN_RS18825|MXAN_RS18830	MXAN_RS29495	MXAN_RS29485|MXAN_RS29490|MXAN_RS29500|MXAN_RS29505|MXAN_RS29510|MXAN_RS29515|MXAN_RS29520|MXAN_RS29525|MXAN_RS29530|MXAN_RS29535|MXAN_RS29540
MXAN_RS18830	MXAN_RS18780|MXAN_RS18785|MXAN_RS18790|MXAN_RS18795|MXAN_RS18800|MXAN_RS18805|MXAN_RS18810|MXAN_RS18815|MXAN_RS18820|MXAN_RS18825	MXAN_RS29485	MXAN_RS29490|MXAN_RS29495|MXAN_RS29500|MXAN_RS29505|MXAN_RS29510|MXAN_RS29515|MXAN_RS29520|MXAN_RS29525|MXAN_RS29530|MXAN_RS29535|MXAN_RS29540
MXAN_RS19390		MXAN_RS30905
MXAN_RS19850		MXAN_RS15980	MXAN_RS15975|MXAN_RS15985|MXAN_RS15990|MXAN_RS15995|MXAN_RS16000|MXAN_RS16005
MXAN_RS20260	MXAN_RS20250|MXAN_RS20255|MXAN_RS20265|MXAN_RS20270|MXAN_RS20275|MXAN_RS20280	MXAN_RS00535
MXAN_RS20385	MXAN_RS20380|MXAN_RS20390|MXAN_RS20395	MXAN_RS20265	MXAN_RS20250|MXAN_RS20255|MXAN_RS20260|MXAN_RS20270|MXAN_RS20275|MXAN_RS20280
MXAN_RS20685	MXAN_RS20675|MXAN_RS20680|MXAN_RS20690	MXAN_RS22225	MXAN_RS22220|MXAN_RS22230|MXAN_RS22235
MXAN_RS20690	MXAN_RS20675|MXAN_RS20680|MXAN_RS20685	MXAN_RS22220	MXAN_RS22225|MXAN_RS22230|MXAN_RS22235
MXAN_RS20765		MXAN_RS26360
MXAN_RS21140	MXAN_RS21135	MXAN_RS28495	MXAN_RS28500
MXAN_RS21220		MXAN_RS33610
MXAN_RS21255	MXAN_RS21245|MXAN_RS21250|MXAN_RS21260|MXAN_RS21265	MXAN_RS21240	MXAN_RS36900
MXAN_RS21400	MXAN_RS21395	MXAN_RS21445	MXAN_RS21410|MXAN_RS21425|MXAN_RS21435|MXAN_RS21440|MXAN_RS21450|MXAN_RS21455
MXAN_RS21725		MXAN_RS23570
MXAN_RS21745		MXAN_RS21750
MXAN_RS21790	MXAN_RS21775|MXAN_RS21780|MXAN_RS21785|MXAN_RS21795|MXAN_RS21800	MXAN_RS21785	MXAN_RS21775|MXAN_RS21780|MXAN_RS21790|MXAN_RS21795|MXAN_RS21800
MXAN_RS22035		MXAN_RS21140	MXAN_RS21135
MXAN_RS22980	MXAN_RS22945|MXAN_RS22950|MXAN_RS22955|MXAN_RS22960|MXAN_RS22965|MXAN_RS22970|MXAN_RS22975|MXAN_RS22985	MXAN_RS26285
MXAN_RS23215	MXAN_RS23205|MXAN_RS23210	MXAN_RS23265	MXAN_RS23270|MXAN_RS23275|MXAN_RS23280|MXAN_RS23285|MXAN_RS23290|MXAN_RS23295|MXAN_RS23300|MXAN_RS23305
MXAN_RS23470	MXAN_RS23460|MXAN_RS23465|MXAN_RS23475	MXAN_RS08490	MXAN_RS37500|MXAN_RS08495
MXAN_RS23520		MXAN_RS05955
MXAN_RS23535		MXAN_RS05945
MXAN_RS23545	MXAN_RS23550	MXAN_RS15405
MXAN_RS23555		MXAN_RS10500
MXAN_RS23560		MXAN_RS10495
MXAN_RS23765		MXAN_RS21695
MXAN_RS23875		MXAN_RS18460
MXAN_RS24445	MXAN_RS24425|MXAN_RS24435|MXAN_RS24440	MXAN_RS35035	MXAN_RS35025|MXAN_RS35030
MXAN_RS24525		MXAN_RS31125
MXAN_RS24585		MXAN_RS38810
MXAN_RS24610		MXAN_RS24580	MXAN_RS24575
MXAN_RS25110		MXAN_RS05275
MXAN_RS25120	MXAN_RS25125|MXAN_RS25130	MXAN_RS25125	MXAN_RS25120|MXAN_RS25130
MXAN_RS25460		MXAN_RS20770
MXAN_RS25550		MXAN_RS03340
MXAN_RS25555		MXAN_RS03345
MXAN_RS25765		MXAN_RS17375
MXAN_RS26160		MXAN_RS10545	MXAN_RS10525|MXAN_RS10530|MXAN_RS10540|MXAN_RS10550|MXAN_RS10555|MXAN_RS10560
MXAN_RS26175		MXAN_RS26360
MXAN_RS26335		MXAN_RS26345
MXAN_RS26375		MXAN_RS26395
MXAN_RS26400		MXAN_RS19700
MXAN_RS26765		MXAN_RS10575
MXAN_RS26925	MXAN_RS26905|MXAN_RS26910|MXAN_RS26915|MXAN_RS26920|MXAN_RS26930|MXAN_RS26935|MXAN_RS26940|MXAN_RS26945|MXAN_RS26950|MXAN_RS26955|MXAN_RS26960	MXAN_RS29495	MXAN_RS29485|MXAN_RS29490|MXAN_RS29500|MXAN_RS29505|MXAN_RS29510|MXAN_RS29515|MXAN_RS29520|MXAN_RS29525|MXAN_RS29530|MXAN_RS29535|MXAN_RS29540
MXAN_RS27370	MXAN_RS27375|MXAN_RS27380|MXAN_RS27385|MXAN_RS27390|MXAN_RS27395	MXAN_RS11840	MXAN_RS11835
MXAN_RS27485		MXAN_RS00580	MXAN_RS00575|MXAN_RS00585
MXAN_RS27955	MXAN_RS27945|MXAN_RS27950|MXAN_RS27960	MXAN_RS05345	MXAN_RS05320|MXAN_RS05325|MXAN_RS05335|MXAN_RS39055|MXAN_RS05350|MXAN_RS05355
MXAN_RS28285		MXAN_RS34390
MXAN_RS28390	MXAN_RS28380|MXAN_RS28385|MXAN_RS28395|MXAN_RS28400|MXAN_RS28405|MXAN_RS28410|MXAN_RS28415|MXAN_RS28420	MXAN_RS12425
MXAN_RS28410	MXAN_RS28380|MXAN_RS28385|MXAN_RS28390|MXAN_RS28395|MXAN_RS28400|MXAN_RS28405|MXAN_RS28415|MXAN_RS28420	MXAN_RS20955
MXAN_RS29155		MXAN_RS34285	MXAN_RS34250|MXAN_RS34255|MXAN_RS34260|MXAN_RS34270|MXAN_RS34280
MXAN_RS29160		MXAN_RS34290
MXAN_RS29295		MXAN_RS02495
MXAN_RS29450	MXAN_RS29455	MXAN_RS07725	MXAN_RS07720|MXAN_RS07730
MXAN_RS29525	MXAN_RS29485|MXAN_RS29490|MXAN_RS29495|MXAN_RS29500|MXAN_RS29505|MXAN_RS29510|MXAN_RS29515|MXAN_RS29520|MXAN_RS29530|MXAN_RS29535|MXAN_RS29540	MXAN_RS18795	MXAN_RS18780|MXAN_RS18785|MXAN_RS18790|MXAN_RS18800|MXAN_RS18805|MXAN_RS18810|MXAN_RS18815|MXAN_RS18820|MXAN_RS18825|MXAN_RS18830
MXAN_RS29600		MXAN_RS03075
MXAN_RS30095		MXAN_RS09880	MXAN_RS09885
MXAN_RS30105		MXAN_RS16265
MXAN_RS30170		MXAN_RS33785	MXAN_RS33775|MXAN_RS33780
MXAN_RS30215	MXAN_RS30205|MXAN_RS30210	MXAN_RS23875
MXAN_RS30285	MXAN_RS30275|MXAN_RS30280	MXAN_RS30280	MXAN_RS30275|MXAN_RS30285
MXAN_RS30665	MXAN_RS30670	MXAN_RS01185	MXAN_RS01180|MXAN_RS01190
MXAN_RS30670	MXAN_RS30665	MXAN_RS01190	MXAN_RS01180|MXAN_RS01185
MXAN_RS31060	MXAN_RS31065	MXAN_RS13465	MXAN_RS13470
MXAN_RS31180	MXAN_RS31175|MXAN_RS31185	MXAN_RS09765	MXAN_RS09770|MXAN_RS09775|MXAN_RS09780
MXAN_RS31230	MXAN_RS31235|MXAN_RS31240	MXAN_RS01185	MXAN_RS01180|MXAN_RS01190
MXAN_RS31330	MXAN_RS31325	MXAN_RS12830	MXAN_RS12820
MXAN_RS31415	MXAN_RS31385|MXAN_RS31390|MXAN_RS31395|MXAN_RS31400|MXAN_RS31405|MXAN_RS31410|MXAN_RS31425|MXAN_RS31430	MXAN_RS03950	MXAN_RS03940|MXAN_RS03945|MXAN_RS03955|MXAN_RS03960|MXAN_RS03965
MXAN_RS32240	MXAN_RS32230|MXAN_RS32235	MXAN_RS12330	MXAN_RS12335|MXAN_RS12340
MXAN_RS32305	MXAN_RS32300	MXAN_RS15460	MXAN_RS15465|MXAN_RS15470|MXAN_RS15475|MXAN_RS15480|MXAN_RS15485
MXAN_RS33170		MXAN_RS27475
MXAN_RS33280	MXAN_RS33270|MXAN_RS33275|MXAN_RS33285|MXAN_RS33290|MXAN_RS33295	MXAN_RS02510
MXAN_RS33755	MXAN_RS33750|MXAN_RS33760	MXAN_RS00910	MXAN_RS00905
MXAN_RS33760	MXAN_RS33750|MXAN_RS33755	MXAN_RS00905	MXAN_RS00910
MXAN_RS34530		MXAN_RS00235	MXAN_RS00225|MXAN_RS00230
MXAN_RS34540	MXAN_RS34535|MXAN_RS34545|MXAN_RS34550|MXAN_RS34555	MXAN_RS34545	MXAN_RS34535|MXAN_RS34540|MXAN_RS34550|MXAN_RS34555
MXAN_RS35210	MXAN_RS35215|MXAN_RS35220|MXAN_RS35225|MXAN_RS35230|MXAN_RS35235|MXAN_RS35240	MXAN_RS35160	MXAN_RS35140|MXAN_RS35145|MXAN_RS35150|MXAN_RS35155|MXAN_RS35165
MXAN_RS35310	MXAN_RS35305	MXAN_RS35305	MXAN_RS35310
MXAN_RS35345		MXAN_RS15525
MXAN_RS35435		MXAN_RS08515	MXAN_RS08505|MXAN_RS08510|MXAN_RS08525
MXAN_RS35580	MXAN_RS35570|MXAN_RS35575|MXAN_RS35585	MXAN_RS33875
MXAN_RS35825	MXAN_RS35820	MXAN_RS29910	MXAN_RS29915
MXAN_RS35845	MXAN_RS35840|MXAN_RS35850|MXAN_RS35855	MXAN_RS30670	MXAN_RS30665
MXAN_RS35850	MXAN_RS35840|MXAN_RS35845|MXAN_RS35855	MXAN_RS01185	MXAN_RS01180|MXAN_RS01190
MXAN_RS35915	MXAN_RS35905	MXAN_RS21240	MXAN_RS36900
MXAN_RS36020	MXAN_RS36025	MXAN_RS02365
MXAN_RS36025	MXAN_RS36020	MXAN_RS00595	MXAN_RS00590
MXAN_RS36750	MXAN_RS12055|MXAN_RS12060	MXAN_RS01190	MXAN_RS01180|MXAN_RS01185
MXAN_RS36795	MXAN_RS15410	MXAN_RS36565	MXAN_RS05950
MXAN_RS36940		MXAN_RS36565	MXAN_RS05950
MXAN_RS37155		MXAN_RS23875
MXAN_RS37580		MXAN_RS10725
MXAN_RS38780	MXAN_RS21275	MXAN_RS21795	MXAN_RS21775|MXAN_RS21780|MXAN_RS21785|MXAN_RS21790|MXAN_RS21800
MXAN_RS39045		MXAN_RS00850
MXAN_RS39260		MXAN_RS16940
MXAN_RS39275		MXAN_RS23535
MXAN_RS39295		MXAN_RS10750	MXAN_RS10755|MXAN_RS10760
MXAN_RS39305		MXAN_RS05945
